# SIP2 functions as the master transcription factor of the *Plasmodium* merozoite formation

**DOI:** 10.1101/2024.08.02.606280

**Authors:** Tsubasa Nishi, Izumi Kaneko, Masao Yuda

## Abstract

Malaria, one of the most serious infectious diseases worldwide, is caused by the proliferation of *Plasmodium* parasites through repeated cycles of intraerythrocytic development. The parasite replicates via schizogony in host erythrocytes, producing multiple progeny merozoites that invade new erythrocytes to continue the intraerythrocytic developmental cycle. Although merozoite formation is the most crucial step in parasite proliferation and malaria pathogenesis, the molecular mechanism regulating merozoite formation remains unclear. SIP2 is an AP2 transcription factor expressed during schizogony and is particularly conserved among erythrocyte-infecting apicomplexan parasites. Here, we reveal that SIP2 in *P. berghei* (PbSIP2) functions as a transcriptional activator that regulates merozoite formation. Disruption of *pbsip2* using a dimerizable Cre recombinase system resulted in developmental arrest before merozoite formation and significant downregulation of merozoite-related genes. ChIP-seq of PbSIP2 showed that it comprehensively activated merozoite-related genes by binding to previously reported *cis*-regulatory elements of merozoite invasion-related genes, including the bipartite motif (TGCAN_4-6_GTGCA). Collectively, our results indicate that SIP2 is a transcription factor that establishes erythrocyte infectivity and may have an evolutionary origin from the common ancestor of erythrocyte-infecting apicomplexan parasites.

## Supplementary material for "SIP2 functions as the master transcription factor of the *Plasmodium* merozoite formation": Table S1

### Sheet: S1A
Table S1A. ChIP-seq analysis of PbSIP2. <Peaks identified in experiment 1>
chr	start	end	length	abs_summit	pileup	"-LOG10(pvalue)"	fold_enrichment	"-LOG10(qvalue)"	common
PbANKA_00_v3_archived_contig_1	56375	56604	230	56551	17	5.88861	3.27326	4.46912	●
PbANKA_01_v3	42101	42995	895	42632	127	37.8744	3.9852	35.471	●
PbANKA_01_v3	75846	76466	621	76110	75	13.8437	2.69145	12.1075	●
PbANKA_01_v3	137677	138993	1317	138505	134	46.3104	4.57715	43.547	●
PbANKA_01_v3	165095	166727	1633	165577	129	42.9607	4.40762	40.3612	●
PbANKA_01_v3	190565	191711	1147	191364	111	39.5822	4.6563	37.1188	●
PbANKA_01_v3	201853	202621	769	202327	76	12.5088	2.51477	10.8136
PbANKA_01_v3	209058	209462	405	209231	76	13.9347	2.68325	12.1951	●
PbANKA_01_v3	248723	248855	133	248753	73	14.0257	2.75401	12.2839
PbANKA_01_v3	254630	256637	2008	255778	139	39.238	3.82326	36.788	●
PbANKA_01_v3	296372	296840	469	296483	85	17.4788	2.91581	15.6377
PbANKA_01_v3	334909	337380	2472	335965	143	57.4518	5.35916	53.7634	●
PbANKA_01_v3	344998	346531	1534	345605	125	34.7162	3.74793	32.4101	●
PbANKA_01_v3	361632	364446	2815	362745	142	51.8347	4.84839	48.7032	●
PbANKA_01_v3	396997	398282	1286	397552	108	25.5924	3.27883	23.5391	●
PbANKA_01_v3	425081	426117	1037	425605	114	31.9711	3.75582	29.744	●
PbANKA_01_v3	431224	435126	3903	431851	142	54.5468	5.10812	51.1841	●
PbANKA_01_v3	448106	450229	2124	449151	141	55.6123	5.24957	52.1404	●
PbANKA_01_v3	455478	457101	1624	456615	120	34.5993	3.85732	32.2968	●
PbANKA_01_v3	463054	464264	1211	463584	114	32.3202	3.78998	30.0836	●
PbANKA_01_v3	479741	481498	1758	480834	122	37.1702	4.05003	34.7902	●
PbANKA_01_v3	484967	486064	1098	485399	124	43.8111	4.65205	41.1741	●
PbANKA_02_v3	49205	49278	74	49246	46	17.069	4.37288	15.2394
PbANKA_02_v3	73162	74704	1543	73813	100	22.5364	3.14457	20.5619	●
PbANKA_02_v3	75083	76116	1034	75493	88	21.5677	3.31226	19.6179
PbANKA_02_v3	139422	140144	723	139661	71	12.0442	2.54493	10.3641	●
PbANKA_02_v3	156611	157681	1071	157145	110	32.7598	3.94224	30.5104	●
PbANKA_02_v3	180500	180800	301	180612	73	12.575	2.57441	10.8778
PbANKA_02_v3	232308	233019	712	232613	117	42.1393	4.7209	39.5748	●
PbANKA_02_v3	276905	278123	1219	277601	99	20.9628	3.0081	19.0281
PbANKA_02_v3	310182	312206	2025	311391	129	40.7926	4.20208	38.2831
PbANKA_02_v3	317587	318702	1116	318194	115	36.1124	4.14365	33.7636	●
PbANKA_02_v3	320578	321014	437	320764	72	13.2696	2.67941	11.5505	●
PbANKA_02_v3	433880	435538	1659	434997	122	34.3535	3.78534	32.0585	●
PbANKA_02_v3	478675	481358	2684	479327	140	49.1673	4.66205	46.2282	●
PbANKA_02_v3	510863	511980	1118	511601	95	25.9172	3.62333	23.8555	●
PbANKA_02_v3	524958	525221	264	525147	47	8.74579	2.57767	7.19107	●
PbANKA_02_v3	547891	549161	1271	548650	124	43.2452	4.5936	40.6345
PbANKA_02_v3	550212	551681	1470	550980	110	31.0159	3.76343	28.8152	●
PbANKA_02_v3	560186	561269	1084	560676	139	46.6728	4.46301	43.8886	●
PbANKA_02_v3	598318	598396	79	598354	49	25.8916	6.45273	23.8305	●
PbANKA_03_v3	37059	38154	1096	37612	116	36.8683	4.1915	34.4969	●
PbANKA_03_v3	66738	67390	653	67139	80	13.6763	2.58217	11.945
PbANKA_03_v3	83290	83689	400	83613	64	11.0337	2.54521	9.38882
PbANKA_03_v3	117245	118916	1672	118081	130	38.708	3.98556	36.2763	●
PbANKA_03_v3	167352	167921	570	167640	96	21.5791	3.12963	19.6287	●
PbANKA_03_v3	173394	174031	638	173704	90	17.9213	2.86669	16.0682	●
PbANKA_03_v3	188374	189021	648	188680	101	27.163	3.59845	25.0676	●
PbANKA_03_v3	236826	237539	714	237122	91	23.4646	3.45282	21.4671	●
PbANKA_03_v3	244280	244710	431	244420	69	12.5076	2.64201	10.8127	●
PbANKA_03_v3	265356	266707	1352	265971	116	30.8497	3.60069	28.6536	●
PbANKA_03_v3	285066	285795	730	285132	65	11.878	2.6405	10.2037
PbANKA_03_v3	358446	358956	511	358645	87	21.4977	3.32968	19.5496	●
PbANKA_03_v3	369020	369735	716	369326	85	23.973	3.68923	21.9617	●
PbANKA_03_v3	383599	384221	623	384019	81	16.7941	2.92068	14.9726	●
PbANKA_03_v3	390985	392462	1478	391779	133	50.8162	5.05757	47.758	●
PbANKA_03_v3	400523	403005	2483	401220	107	34.2868	4.19791	31.9936	●
PbANKA_03_v3	406828	408256	1429	407426	141	54.0227	5.09204	50.708	●
PbANKA_03_v3	413595	414769	1175	413861	95	23.8177	3.39	21.8102	●
PbANKA_03_v3	421879	422804	926	422287	102	30.5835	3.94334	28.395	●
PbANKA_03_v3	425788	426172	385	425953	60	11.6413	2.7201	9.97494	●
PbANKA_03_v3	438269	438984	716	438530	82	18.5501	3.1056	16.6801
PbANKA_03_v3	463348	464537	1190	463930	79	13.7964	2.61275	12.0611	●
PbANKA_03_v3	494894	496621	1728	495986	144	58.2732	5.40362	54.4437	●
PbANKA_03_v3	497620	498213	594	497798	77	18.5703	3.23588	16.6994	●
PbANKA_03_v3	510562	511384	823	511024	107	30.6585	3.8069	28.468	●
PbANKA_03_v3	520266	520768	503	520438	71	17.2297	3.22653	15.3958	●
PbANKA_03_v3	543551	544026	476	543979	102	32.2314	4.1301	29.9968	●
PbANKA_03_v3	544254	544549	296	544299	89	24.2879	3.60532	22.2689	●
PbANKA_03_v3	545466	546359	894	545866	127	46.1817	4.79421	43.4243	●
PbANKA_03_v3	553608	554433	826	554066	79	14.3678	2.67834	12.615	●
PbANKA_04_v3	51024	51775	752	51643	82	15.7362	2.77878	13.9442
PbANKA_04_v3	93729	94736	1008	94305	117	43.4441	4.86691	40.8255	●
PbANKA_04_v3	97759	99326	1568	98977	123	44.3877	4.74732	41.7245	●
PbANKA_04_v3	139205	140799	1595	139683	127	44.0045	4.5723	41.3589	●
PbANKA_04_v3	171723	172398	676	171954	75	13.865	2.69402	12.1284	●
PbANKA_04_v3	186146	187550	1405	187034	83	17.8518	3.00057	16.0004	●
PbANKA_04_v3	211621	211866	246	211811	99	34.3254	4.48999	32.0313	●
PbANKA_04_v3	211999	212212	214	212050	100	34.9766	4.53159	32.6628	●
PbANKA_04_v3	215116	216308	1193	215555	99	24.6241	3.37983	22.5961
PbANKA_04_v3	233752	234679	928	234243	107	30.6585	3.8069	28.468	●
PbANKA_04_v3	245614	246133	520	245883	85	15.0209	2.64666	13.2486
PbANKA_04_v3	251101	252056	956	251531	94	20.5602	3.0651	18.6359	●
PbANKA_04_v3	273255	273706	452	273636	61	10.4106	2.51825	8.78856
PbANKA_04_v3	376569	376927	359	376895	71	15.7974	3.03075	14.0027	●
PbANKA_04_v3	381908	384005	2098	382259	114	34.721	4.0302	32.4149	●
PbANKA_04_v3	386400	388019	1620	386881	132	42.6431	4.29115	40.0586	●
PbANKA_04_v3	392142	392690	549	392338	63	13.5342	2.92392	11.8076	●
PbANKA_04_v3	405933	406387	455	406275	52	9.25837	2.5394	7.682	●
PbANKA_04_v3	432228	432778	551	432535	81	15.8923	2.81599	14.0953
PbANKA_04_v3	515282	516221	940	515772	68	11.4617	2.52564	9.80146
PbANKA_04_v3	561201	561913	713	561462	82	16.0827	2.81811	14.2798	●
PbANKA_04_v3	570667	573875	3209	572806	144	49.43	4.56781	46.4696	●
PbANKA_04_v3	596779	597640	862	597175	124	38.0756	4.08242	35.6662	●
PbANKA_04_v3	600819	601030	212	600846	56	9.61995	2.50597	8.02892	●
PbANKA_04_v3	624463	625076	614	624696	88	19.7115	3.10142	17.8099	●
PbANKA_04_v3	625864	626492	629	626277	72	14.1797	2.79479	12.4334
PbANKA_04_v3	664868	667195	2328	666546	120	36.0993	4.00077	33.751	●
PbANKA_04_v3	672282	673237	956	672758	124	39.1453	4.1849	36.6981	●
PbANKA_04_v3	698246	699731	1486	699440	77	12.6661	2.51661	10.9659	●
PbANKA_04_v3	704004	705209	1206	704535	115	34.5389	3.9836	32.2385	●
PbANKA_04_v3	712137	712222	86	712193	43	10.7828	3.11562	9.14722
PbANKA_05_v3	58338	60236	1899	59194	144	52.5847	4.85449	49.3931	●
PbANKA_05_v3	64868	66061	1194	65322	113	32.8146	3.86515	30.5631	●
PbANKA_05_v3	94266	96209	1944	95170	144	50.0412	4.6224	47.0374	●
PbANKA_05_v3	96806	98486	1681	97852	131	52.2067	5.28101	49.0551	●
PbANKA_05_v3	108598	109254	657	108740	86	14.0801	2.5314	12.3358
PbANKA_05_v3	131467	133352	1886	132548	144	56.47	5.22491	52.9071	●
PbANKA_05_v3	161182	161898	717	161558	105	28.7961	3.66624	26.658	●
PbANKA_05_v3	166748	169377	2630	168103	127	38.387	4.03227	35.9674	●
PbANKA_05_v3	171260	171762	503	171539	72	13.8696	2.75524	12.1326	●
PbANKA_05_v3	212510	213706	1197	213337	104	32.7207	4.12021	30.472	●
PbANKA_05_v3	242184	243780	1597	242775	129	36.1415	3.78255	33.7921	●
PbANKA_05_v3	249696	250378	683	249982	91	20.9683	3.17313	19.0335
PbANKA_05_v3	259418	259739	322	259463	71	11.7938	2.51375	10.1221
PbANKA_05_v3	292244	292413	170	292321	53	9.26899	2.51767	7.69235
PbANKA_05_v3	292771	294832	2062	293271	144	54.6029	5.04444	51.2299	●
PbANKA_05_v3	301561	302701	1141	302088	138	55.2039	5.32159	51.7806	●
PbANKA_05_v3	344897	346808	1912	345666	139	48.4833	4.62899	45.5898	●
PbANKA_05_v3	393389	395199	1811	394357	143	54.5734	5.07586	51.2057	●
PbANKA_05_v3	413363	414235	873	413971	92	22.7638	3.34789	20.7838	●
PbANKA_05_v3	419095	420023	929	419607	104	28.8781	3.70115	26.7374	●
PbANKA_05_v3	459098	461289	2192	459820	130	38.2037	3.94061	35.7903	●
PbANKA_05_v3	467364	468437	1074	467631	102	21.4168	2.99694	19.471
PbANKA_05_v3	491832	493499	1668	493215	89	16.8261	2.76976	15.0036
PbANKA_05_v3	497184	498330	1147	497923	115	37.6643	4.30557	35.2686	●
PbANKA_05_v3	499940	501295	1356	500696	81	14.9752	2.71126	13.2043	●
PbANKA_05_v3	515017	516058	1042	515743	90	19.2568	3.00884	17.3673	●
PbANKA_05_v3	524830	526089	1260	525682	109	28.617	3.54907	26.4835
PbANKA_05_v3	540370	542517	2148	541513	144	57.7348	5.3498	53.9847	●
PbANKA_05_v3	547317	548718	1402	548283	105	22.2142	3.01838	20.2483	●
PbANKA_05_v3	548967	549380	414	549319	69	13.0964	2.71897	11.3828
PbANKA_05_v3	565042	566386	1345	565987	108	39.39	4.75071	36.9338	●
PbANKA_05_v3	574283	574899	617	574513	81	16.298	2.86288	14.4895	●
PbANKA_05_v3	579670	580822	1153	580194	131	48.0375	4.84496	45.1706	●
PbANKA_05_v3	630759	631235	477	631032	76	19.0182	3.32278	17.1352	●
PbANKA_05_v3	635708	637433	1726	636816	144	58.9589	5.47274	55.0273	●
PbANKA_05_v3	686659	687222	564	687113	60	13.2533	2.96532	11.5348
PbANKA_05_v3	687303	688394	1092	688128	144	38.9135	3.69498	36.4747	●
PbANKA_05_v3	688613	688857	245	688718	66	12.0354	2.6409	10.3559	●
PbANKA_05_v3	691227	693237	2011	692418	140	47.5982	4.51822	44.7596	●
PbANKA_05_v3	694065	695582	1518	695019	127	41.4618	4.32223	38.9255	●
PbANKA_05_v3	696707	698016	1310	697602	111	31.6116	3.79734	29.3948	●
PbANKA_05_v3	699981	701418	1438	700967	135	52.2686	5.13306	49.1102	●
PbANKA_05_v3	738099	739429	1331	738824	111	34.8089	4.12815	32.5006	●
PbANKA_05_v3	741286	741548	263	741420	66	14.044	2.91844	12.3012	●
PbANKA_05_v3	796595	797315	721	796884	100	30.3673	3.98105	28.1848	●
PbANKA_05_v3	846294	846681	388	846521	74	12.7325	2.5756	11.0302
PbANKA_05_v3	875342	880578	5237	877535	144	61.071	5.68981	56.6893	●
PbANKA_05_v3	895482	896210	729	895838	84	15.4446	2.70968	13.6597
PbANKA_05_v3	905069	906292	1224	905634	90	18.5767	2.93605	16.7054
PbANKA_06_v3	98388	99073	686	98654	104	22.7668	3.08883	20.7867	●
PbANKA_06_v3	136598	137462	865	136923	104	24.631	3.26911	22.6027	●
PbANKA_06_v3	144400	144846	447	144653	85	14.7388	2.61647	12.9751	●
PbANKA_06_v3	151118	152882	1765	152294	123	32.6416	3.60797	30.3956
PbANKA_06_v3	227501	227810	310	227653	70	14.8471	2.92839	13.0798	●
PbANKA_06_v3	228927	229789	863	229276	86	16.6683	2.80699	14.8503
PbANKA_06_v3	257354	258404	1051	257779	105	27.2216	3.5048	25.1242	●
PbANKA_06_v3	288522	289206	685	288926	77	12.9326	2.54743	11.2243	●
PbANKA_06_v3	293399	293854	456	293746	76	15.1168	2.82623	13.3424
PbANKA_06_v3	293983	294870	888	294444	83	18.202	3.04131	16.3412	●
PbANKA_06_v3	358677	361573	2897	359706	144	53.0813	4.90075	49.8519	●
PbANKA_06_v3	366757	367079	323	366965	67	14.0516	2.89417	12.3087	●
PbANKA_06_v3	377163	378751	1589	378511	91	18.8499	2.94551	16.9719	●
PbANKA_06_v3	393506	394154	649	393854	88	23.7339	3.56796	21.7289	●
PbANKA_06_v3	399970	401245	1276	400510	91	20.4359	3.11512	18.5151	●
PbANKA_06_v3	421610	422200	591	421774	75	12.8416	2.57101	11.1359
PbANKA_06_v3	466898	468070	1173	467747	106	26.1055	3.37073	24.0382	●
PbANKA_06_v3	476063	477894	1832	477170	129	42.9607	4.40762	40.3612	●
PbANKA_06_v3	504499	506023	1525	505032	135	46.99	4.61105	44.1879	●
PbANKA_06_v3	512264	513068	805	512629	88	23.2346	3.50806	21.2426	●
PbANKA_06_v3	519381	519816	436	519588	69	14.3906	2.89137	12.6374	●
PbANKA_06_v3	524564	526056	1493	525617	135	44.0333	4.33549	41.3862	●
PbANKA_06_v3	549897	550910	1014	550199	116	32.5525	3.76218	30.3096	●
PbANKA_06_v3	556540	557511	972	556952	75	15.9497	2.95202	14.1508	●
PbANKA_06_v3	575874	576902	1029	576249	98	22.837	3.21689	20.855	●
PbANKA_06_v3	579815	580041	227	579890	72	11.8794	2.50692	10.2047	●
PbANKA_06_v3	606169	607121	953	606696	124	46.4081	4.92705	43.6396	●
PbANKA_06_v3	631070	632449	1380	632058	113	34.8476	4.07221	32.5373	●
PbANKA_06_v3	639187	641453	2267	640894	133	57.6523	5.7987	53.9142	●
PbANKA_06_v3	686304	687041	738	686684	50	9.56528	2.64216	7.97659
PbANKA_06_v3	746528	747584	1057	747053	115	36.656	4.1999	34.2909	●
PbANKA_06_v3	749511	750417	907	750163	65	12.0853	2.66901	10.4042	●
PbANKA_06_v3	797265	798422	1158	797630	105	31.9297	4.00076	29.7039	●
PbANKA_06_v3	801837	804562	2726	803473	144	59.2042	5.49764	55.2244	●
PbANKA_06_v3	816381	817170	790	816731	86	15.7574	2.70869	13.9638
PbANKA_06_v3	826790	827204	415	826991	68	16.6449	3.2337	14.8276	●
PbANKA_06_v3	842456	843318	863	842858	94	19.5225	2.95777	17.6258	●
PbANKA_06_v3	861013	861584	572	861333	92	28.6828	4.04669	26.5474	●
PbANKA_06_v3	873720	875905	2186	874870	144	58.201	5.39638	54.395	●
PbANKA_06_v3	881105	882074	970	881780	75	14.674	2.79291	12.912
PbANKA_06_v3	920274	920738	465	920523	83	14.1478	2.58511	12.402	●
PbANKA_06_v3	942699	944829	2131	943970	142	43.069	4.07196	40.465	●
PbANKA_06_v3	954756	955493	738	955084	89	20.5497	3.17241	18.6259	●
PbANKA_06_v3	961198	961705	508	961452	103	26.1041	3.43868	24.0371	●
PbANKA_07_v3	85168	86841	1674	85622	119	39.2541	4.34472	36.8026	●
PbANKA_07_v3	93985	95164	1180	94722	131	43.1243	4.36447	40.5181	●
PbANKA_07_v3	120917	122308	1392	121541	113	35.5771	4.14821	33.245	●
PbANKA_07_v3	192542	193663	1122	192895	110	31.9797	3.86161	29.7519	●
PbANKA_07_v3	199036	199964	929	199413	92	20.9511	3.14898	19.0167	●
PbANKA_07_v3	305986	306513	528	306346	72	12.1456	2.53962	10.4624
PbANKA_07_v3	310992	311530	539	311205	74	16.4958	3.04627	14.6826	●
PbANKA_07_v3	318342	320100	1759	319397	117	36.92	4.16688	34.5477	●
PbANKA_07_v3	324266	324732	467	324532	59	10.5332	2.57836	8.90685	●
PbANKA_07_v3	326611	327269	659	326939	68	13.2203	2.75722	11.5031	●
PbANKA_07_v3	329978	330627	650	330457	70	15.6989	3.04365	13.9078	●
PbANKA_07_v3	333693	334228	536	334053	88	18.4247	2.95944	16.5574	●
PbANKA_07_v3	363279	364273	995	363633	92	19.024	2.94444	17.1409
PbANKA_07_v3	374171	375235	1065	374595	116	30.4093	3.55962	28.226	●
PbANKA_07_v3	397735	398576	842	398228	92	18.5533	2.8955	16.6831
PbANKA_07_v3	404664	405773	1110	405306	91	19.8668	3.05372	17.9611	●
PbANKA_07_v3	430719	431435	717	431153	75	12.6179	2.54442	10.9196
PbANKA_07_v3	471914	473990	2077	473161	82	13.4519	2.5252	11.7271
PbANKA_07_v3	482212	482940	729	482573	69	11.8704	2.55972	10.1964
PbANKA_07_v3	494794	497267	2474	496155	144	50.0412	4.6224	47.0374	●
PbANKA_07_v3	503690	505498	1809	504729	133	45.634	4.54324	42.9079	●
PbANKA_07_v3	531726	532233	508	531916	78	15.7469	2.86028	13.9537	●
PbANKA_07_v3	612546	613613	1068	613099	68	11.5153	2.53259	9.85328	●
PbANKA_07_v3	616629	618308	1680	617630	127	50.7043	5.27936	47.6546	●
PbANKA_07_v3	622133	623352	1220	622811	76	15.1677	2.83247	13.3912
PbANKA_07_v3	623465	624110	646	623702	86	16.359	2.77344	14.5489	●
PbANKA_07_v3	638318	638830	513	638650	70	14.1313	2.83316	12.3861
PbANKA_07_v3	644740	645204	465	644798	70	12.5686	2.63003	10.8719	●
PbANKA_07_v3	651635	652777	1143	652481	103	30.6935	3.92528	28.5016	●
PbANKA_07_v3	669998	672048	2051	670960	139	44.9457	4.30852	42.2558	●
PbANKA_07_v3	692271	693041	771	692558	72	13.2696	2.67941	11.5505	●
PbANKA_07_v3	752023	752794	772	752276	93	18.3842	2.85987	16.5184
PbANKA_07_v3	764036	764725	690	764172	76	18.0341	3.19368	16.1782	●
PbANKA_07_v3	766202	767788	1587	767137	143	58.8881	5.5048	54.9823	●
PbANKA_07_v3	785191	786181	991	785569	121	39.4253	4.30038	36.9677	●
PbANKA_07_v3	790581	792566	1986	791515	144	54.8907	5.07197	51.4952	●
PbANKA_07_v3	841648	841814	167	841698	60	14.8071	3.21113	13.0415	●
PbANKA_08_v3	26448	26841	394	26589	69	13.374	2.75556	11.6521	●
PbANKA_08_v3	33279	33638	360	33440	98	21.5144	3.0823	19.5655	●
PbANKA_08_v3	43645	44394	750	44116	85	16.2033	2.77473	14.3976	●
PbANKA_08_v3	54916	55449	534	55255	83	17.5087	2.96092	15.6668
PbANKA_08_v3	62620	63135	516	62859	85	13.6609	2.5023	11.9301	●
PbANKA_08_v3	95846	96959	1114	96456	89	17.7671	2.86908	15.9181	●
PbANKA_08_v3	111663	112318	656	111881	91	17.1375	2.76745	15.3065	●
PbANKA_08_v3	128826	129896	1071	129223	129	38.093	3.95513	35.683	●
PbANKA_08_v3	152065	153175	1111	152614	120	37.703	4.15787	35.3059	●
PbANKA_08_v3	159259	160469	1211	160095	121	40.3695	4.39613	37.8761	●
PbANKA_08_v3	184934	186048	1115	185338	99	33.3003	4.36307	31.0349	●
PbANKA_08_v3	208044	209059	1016	208737	72	14.5586	2.84344	12.8001	●
PbANKA_08_v3	227137	227409	273	227272	84	18.0502	3.00156	16.194	●
PbANKA_08_v3	228262	228621	360	228470	70	11.7533	2.52645	10.0832
PbANKA_08_v3	229172	229854	683	229460	120	32.9603	3.7043	30.7053	●
PbANKA_08_v3	236254	238876	2623	237499	144	57.362	5.31276	53.6959	●
PbANKA_08_v3	253874	254113	240	253933	54	9.593	2.54666	8.00336	●
PbANKA_08_v3	269682	270653	972	270054	123	40.736	4.37088	38.2282	●
PbANKA_08_v3	367126	367654	529	367589	69	14.5418	2.91182	12.7838	●
PbANKA_08_v3	393664	394149	486	393855	87	19.9369	3.14953	18.0294	●
PbANKA_08_v3	406971	407745	775	407291	87	19.5165	3.10192	17.6202	●
PbANKA_08_v3	409968	411108	1141	410370	129	40.7097	4.19435	38.203	●
PbANKA_08_v3	443966	444967	1002	444649	82	17.381	2.96772	15.5429
PbANKA_08_v3	503700	504048	349	503868	57	10.9121	2.68259	9.27163	●
PbANKA_08_v3	504171	504434	264	504338	54	10.7883	2.74054	9.15224
PbANKA_08_v3	528136	529900	1765	529551	99	30.7843	4.06169	28.5901	●
PbANKA_08_v3	542316	544232	1917	543133	134	51.4121	5.08208	48.3163	●
PbANKA_08_v3	549568	550309	742	549996	86	26.9365	4.03946	24.8471	●
PbANKA_08_v3	636172	637573	1402	636439	89	20.1782	3.13103	18.2641	●
PbANKA_08_v3	643928	646456	2529	645393	137	56.3819	5.48485	52.8242	●
PbANKA_08_v3	660108	661355	1248	660447	104	31.3095	3.96302	29.1005	●
PbANKA_08_v3	665393	666482	1090	666044	86	15.4649	2.67744	13.6795	●
PbANKA_08_v3	692289	693064	776	692695	105	35.5586	4.41181	33.2268	●
PbANKA_08_v3	694212	697035	2824	695224	135	48.8847	4.79387	45.9614	●
PbANKA_08_v3	703307	704262	956	703932	97	28.1278	3.81722	26.0075	●
PbANKA_08_v3	715169	716451	1283	715950	131	51.4793	5.20296	48.3791	●
PbANKA_08_v3	735165	736772	1608	735807	143	57.4518	5.35916	53.7634	●
PbANKA_08_v3	760179	763634	3456	761214	123	32.6416	3.60797	30.3956	●
PbANKA_08_v3	796775	797465	691	797243	86	19.0558	3.07219	17.1721	●
PbANKA_08_v3	862623	863749	1127	863154	101	21.9627	3.06826	20.0034	●
PbANKA_08_v3	938944	939573	630	939290	86	18.3062	2.9877	16.4424	●
PbANKA_08_v3	950838	951307	470	951082	72	11.8731	2.50614	10.1992
PbANKA_08_v3	964613	965309	697	965012	103	26.9108	3.52144	24.8223	●
PbANKA_08_v3	1006262	1006865	604	1006554	76	16.0914	2.94658	14.2884
PbANKA_08_v3	1081290	1082086	797	1081765	92	29.0177	4.08869	26.8734	●
PbANKA_08_v3	1086740	1087338	599	1087062	80	23.9767	3.86155	21.9654	●
PbANKA_08_v3	1091533	1092389	857	1092065	79	14.9626	2.74731	13.1922	●
PbANKA_08_v3	1099693	1101315	1623	1100332	125	43.1318	4.54911	40.525	●
PbANKA_08_v3	1103490	1104423	934	1103991	87	18.4579	2.98362	16.5898	●
PbANKA_08_v3	1125295	1126974	1680	1126167	141	46.8296	4.42108	44.036	●
PbANKA_08_v3	1153650	1154065	416	1153885	68	14.1273	2.87993	12.3821	●
PbANKA_08_v3	1167579	1171314	3736	1169875	144	50.6671	4.67877	47.6188	●
PbANKA_08_v3	1173590	1174236	647	1173776	66	12.5287	2.70797	10.8331	●
PbANKA_08_v3	1176223	1176597	375	1176396	86	17.3047	2.87659	15.4685
PbANKA_08_v3	1184648	1185787	1140	1185111	101	20.5909	2.93582	18.666	●
PbANKA_08_v3	1214086	1214449	364	1214314	74	15.7974	2.95623	14.0027	●
PbANKA_08_v3	1215213	1215543	331	1215417	69	13.713	2.80053	11.9811	●
PbANKA_08_v3	1224005	1224548	544	1224301	67	12.783	2.72052	11.0792	●
PbANKA_08_v3	1227668	1229287	1620	1228118	101	25.7886	3.45372	23.7304	●
PbANKA_08_v3	1237497	1239092	1596	1238234	101	25.414	3.41488	23.3661	●
PbANKA_08_v3	1242611	1246285	3675	1244089	123	34.9499	3.81612	32.637
PbANKA_08_v3	1265214	1266201	988	1265638	94	20.2081	3.02847	18.2931	●
PbANKA_08_v3	1273044	1273562	519	1273183	82	23.178	3.68427	21.1877	●
PbANKA_08_v3	1279492	1279988	497	1279752	69	14.0323	2.84318	12.2903	●
PbANKA_08_v3	1307919	1309357	1439	1308634	141	47.4158	4.4733	44.5877	●
PbANKA_08_v3	1311036	1313191	2156	1311633	117	42.3977	4.74957	39.8216	●
PbANKA_09_v3	28318	29456	1139	29114	94	24.898	3.53556	22.8628	●
PbANKA_09_v3	46291	47530	1240	46741	110	30.5466	3.71619	28.3588
PbANKA_09_v3	51579	52102	524	51860	75	15.8683	2.94174	14.0725	●
PbANKA_09_v3	61825	64355	2531	63198	136	59.596	5.88044	55.552	●
PbANKA_09_v3	65376	66735	1360	66154	133	46.8633	4.66176	44.0675	●
PbANKA_09_v3	99743	100748	1006	100295	117	36.8809	4.16291	34.5091	●
PbANKA_09_v3	121719	122515	797	122255	83	17.8518	3.00057	16.0004	●
PbANKA_09_v3	133332	134289	958	133868	89	18.0925	2.90378	16.2344	●
PbANKA_09_v3	134947	137160	2214	135861	143	58.9684	5.51301	55.031	●
PbANKA_09_v3	137250	137334	85	137299	72	16.5006	3.0989	14.6873	●
PbANKA_09_v3	142544	143815	1272	143458	113	30.9189	3.67813	28.7203	●
PbANKA_09_v3	147473	148013	541	147806	71	14.6673	2.88055	12.9054	●
PbANKA_09_v3	150438	151228	791	150857	102	24.2608	3.27504	22.2422	●
PbANKA_09_v3	177643	178792	1150	178438	117	30.9792	3.59004	28.7795	●
PbANKA_09_v3	183221	183969	749	183448	73	14.0257	2.75401	12.2839	●
PbANKA_09_v3	194740	196238	1499	195481	114	34.9461	4.05321	32.6336	●
PbANKA_09_v3	204905	206466	1562	205496	123	43.1261	4.61484	40.5194	●
PbANKA_09_v3	242304	243449	1146	242874	82	19.4401	3.21269	17.5462	●
PbANKA_09_v3	245732	246228	497	245889	63	11.4203	2.61959	9.7617	●
PbANKA_09_v3	303433	305160	1728	304643	138	52.349	5.03264	49.1816	●
PbANKA_09_v3	314262	314977	716	314619	85	24.2031	3.71852	22.1854	●
PbANKA_09_v3	398342	398718	377	398561	65	12.8939	2.78135	11.1865	●
PbANKA_09_v3	407871	409102	1232	408497	134	43.9483	4.35568	41.3049	●
PbANKA_09_v3	427762	428567	806	428144	123	44.9735	4.80973	42.282	●
PbANKA_09_v3	431897	432705	809	432104	101	23.0538	3.17571	21.0668	●
PbANKA_09_v3	436925	438194	1270	437865	93	22.2778	3.27019	20.3097	●
PbANKA_09_v3	445321	446549	1229	446057	135	46.3793	4.55317	43.6116	●
PbANKA_09_v3	466146	467979	1834	467320	139	53.0707	5.06884	49.8416	●
PbANKA_09_v3	575367	576776	1410	575660	101	27.9474	3.68262	25.8315	●
PbANKA_09_v3	593100	594699	1600	593929	139	41.2083	3.98653	38.6818	●
PbANKA_09_v3	594816	595140	325	595061	62	10.9142	2.56929	9.27369
PbANKA_09_v3	632919	634278	1360	633415	136	56.9628	5.58902	53.3251	●
PbANKA_09_v3	646236	646895	660	646532	71	12.26	2.57192	10.5729
PbANKA_09_v3	681883	682606	724	682322	102	33.1889	4.2412	30.9269	●
PbANKA_09_v3	685824	686257	434	686114	91	17.1375	2.76745	15.3065
PbANKA_09_v3	708128	709612	1485	708946	143	57.4518	5.35916	53.7634	●
PbANKA_09_v3	723247	724641	1395	723949	124	38.606	4.13302	36.1779	●
PbANKA_09_v3	748263	748941	679	748661	62	10.6635	2.53386	9.03212	●
PbANKA_09_v3	756687	757948	1262	757199	111	33.8584	4.02795	31.5779	●
PbANKA_09_v3	784361	784860	500	784595	60	10.7293	2.58535	9.0953
PbANKA_09_v3	788519	791755	3237	790511	144	56.0053	5.17956	52.4716	●
PbANKA_09_v3	796020	796564	545	796389	90	15.5235	2.61921	13.737	●
PbANKA_09_v3	819058	819507	450	819385	97	22.8518	3.24029	20.8691	●
PbANKA_09_v3	819741	820935	1195	819794	122	47.7378	5.15281	44.8895	●
PbANKA_09_v3	822471	824327	1857	823513	139	51.0386	4.8705	47.9651	●
PbANKA_09_v3	826624	827362	739	826878	78	14.211	2.67848	12.4629
PbANKA_09_v3	838320	839220	901	838926	75	14.338	2.75166	12.5868
PbANKA_09_v3	853227	854026	800	853664	101	19.9383	2.87379	18.0308	●
PbANKA_09_v3	874770	875352	583	875084	70	13.3303	2.72825	11.6094
PbANKA_09_v3	943510	944525	1016	944049	83	16.6016	2.8573	14.7849	●
PbANKA_09_v3	953705	954242	538	953984	68	16.2375	3.17506	14.4303	●
PbANKA_09_v3	995268	995656	389	995529	65	12.2729	2.6949	10.5855	●
PbANKA_09_v3	997245	997776	532	997561	72	12.6954	2.60764	10.9943	●
PbANKA_09_v3	998225	998683	459	998430	85	17.1506	2.87921	15.3187	●
PbANKA_09_v3	1003317	1004028	712	1003738	76	15.4226	2.86375	13.6397	●
PbANKA_09_v3	1011762	1012749	988	1012272	115	43.2443	4.92316	40.6336	●
PbANKA_09_v3	1013057	1014015	959	1013611	109	29.5048	3.63706	27.3465
PbANKA_09_v3	1033998	1034910	913	1034353	70	13.0288	2.68919	11.3174
PbANKA_09_v3	1048887	1050809	1923	1049898	137	48.0688	4.65143	45.2013	●
PbANKA_09_v3	1067309	1067968	660	1067399	75	14.036	2.71481	12.2934
PbANKA_09_v3	1073862	1074721	860	1074088	79	20.9713	3.49046	19.0365	●
PbANKA_09_v3	1076213	1077236	1024	1076825	130	42.4688	4.33141	39.8897	●
PbANKA_09_v3	1104990	1105813	824	1105314	104	27.0885	3.51532	24.9946	●
PbANKA_09_v3	1110759	1111573	815	1111203	83	19.2966	3.17042	17.4064	●
PbANKA_09_v3	1117530	1118895	1366	1118158	142	60.9143	5.75771	56.5702	●
PbANKA_09_v3	1133052	1134307	1256	1133614	90	23.1803	3.44671	21.19	●
PbANKA_09_v3	1152506	1153721	1216	1153169	111	32.587	3.8964	30.342	●
PbANKA_09_v3	1159302	1161151	1850	1160154	138	49.6242	4.76755	46.6516	●
PbANKA_09_v3	1165437	1167484	2048	1166543	144	48.2353	4.4624	45.3563	●
PbANKA_09_v3	1184332	1187385	3054	1185924	140	46.7504	4.4418	43.9606	●
PbANKA_09_v3	1221977	1222912	936	1222572	83	19.6769	3.21592	17.776	●
PbANKA_09_v3	1233823	1234758	936	1234188	93	19.3701	2.9612	17.4776	●
PbANKA_09_v3	1242346	1243157	812	1242658	88	23.4161	3.52976	21.4194	●
PbANKA_09_v3	1248247	1249459	1213	1248621	135	58.3701	5.78833	54.5261	●
PbANKA_09_v3	1266827	1268227	1401	1267490	142	65.4896	6.26131	58.4156	●
PbANKA_09_v3	1298445	1299508	1064	1298791	101	25.414	3.41488	23.3661	●
PbANKA_09_v3	1299728	1301118	1391	1300382	119	37.0422	4.12096	34.6654	●
PbANKA_09_v3	1314246	1314748	503	1314425	68	12.6769	2.68481	10.9766	●
PbANKA_09_v3	1333668	1334643	976	1334143	92	21.746	3.2354	19.7914	●
PbANKA_09_v3	1352466	1353162	697	1352749	71	12.4395	2.59444	10.7467
PbANKA_09_v3	1361795	1362870	1076	1362352	119	40.8228	4.50824	38.3114	●
PbANKA_09_v3	1368937	1370182	1246	1369501	134	56.7803	5.65553	53.1646	●
PbANKA_09_v3	1391280	1393588	2309	1392222	143	62.352	5.86813	57.5461	●
PbANKA_09_v3	1402439	1407121	4683	1406095	142	58.7393	5.52933	54.8524	●
PbANKA_09_v3	1407210	1407841	632	1407242	68	12.5078	2.66244	10.813
PbANKA_09_v3	1412002	1412337	336	1412245	60	11.8874	2.75694	10.2126	●
PbANKA_09_v3	1501041	1502726	1686	1501631	125	44.7888	4.7193	42.107	●
PbANKA_09_v3	1509076	1509848	773	1509432	89	19.4961	3.05578	17.6005
PbANKA_09_v3	1509938	1514802	4865	1510872	140	54.8752	5.2126	51.4813	●
PbANKA_09_v3	1519851	1522475	2625	1521023	134	40.6759	4.06093	38.1707	●
PbANKA_10_v3	334	412	79	373	67	21.1769	3.97155	19.2367	●
PbANKA_10_v3	68016	68433	418	68216	90	19.9772	3.08691	18.0684	●
PbANKA_10_v3	108822	110232	1411	109306	118	36.9436	4.13992	34.5699	●
PbANKA_10_v3	117948	119789	1842	118491	144	57.8956	5.36583	54.1332	●
PbANKA_10_v3	129927	130923	997	130373	107	39.0334	4.74815	36.5905	●
PbANKA_10_v3	160899	163482	2584	162145	144	49.43	4.56781	46.4696	●
PbANKA_10_v3	164663	165395	733	165214	57	9.94861	2.53446	8.3446	●
PbANKA_10_v3	166892	168262	1371	167366	122	36.8263	4.0171	34.4563	●
PbANKA_10_v3	178259	179453	1195	178655	85	20.0584	3.21137	18.1473	●
PbANKA_10_v3	217572	219095	1524	218330	100	27.9202	3.70713	25.8047	●
PbANKA_10_v3	221544	223924	2381	222365	144	60.2125	5.60082	56.0236	●
PbANKA_10_v3	257047	258294	1248	257660	81	20.986	3.43219	19.051	●
PbANKA_10_v3	278687	280154	1468	279214	125	36.153	3.87767	33.8032	●
PbANKA_10_v3	288051	288718	668	288534	87	19.5165	3.10192	17.6202	●
PbANKA_10_v3	349930	351952	2023	351278	142	62.529	5.93179	57.6622	●
PbANKA_10_v3	360024	360284	261	360125	80	17.0824	2.97665	15.2527	●
PbANKA_10_v3	360574	360996	423	360760	100	25.535	3.45141	23.4839	●
PbANKA_10_v3	392812	394339	1528	393295	138	47.1948	4.53965	44.3798	●
PbANKA_10_v3	405584	406124	541	405900	85	13.9231	2.5299	12.1837	●
PbANKA_10_v3	415002	415803	802	415258	91	21.9077	3.27686	19.9494	●
PbANKA_10_v3	420812	422208	1397	421676	127	39.9753	4.18039	37.4966	●
PbANKA_10_v3	432131	433878	1748	433249	133	53.4246	5.33159	50.1671	●
PbANKA_10_v3	483411	484887	1477	484194	128	39.0109	4.06377	36.5684	●
PbANKA_10_v3	528078	529573	1496	529025	121	31.94	3.58893	29.7139	●
PbANKA_10_v3	547819	548603	785	548382	105	30.4989	3.84577	28.3129	●
PbANKA_10_v3	553726	554197	472	553958	69	13.414	2.76084	11.6906	●
PbANKA_10_v3	556877	557996	1120	557535	123	45.4377	4.85959	42.7213	●
PbANKA_10_v3	570659	570997	339	570906	61	10.6826	2.55719	9.05044
PbANKA_10_v3	571188	571283	96	571213	59	12.2597	2.83958	10.5729	●
PbANKA_10_v3	607800	609962	2163	608985	141	49.2301	4.63763	46.287	●
PbANKA_10_v3	619137	620082	946	619638	81	14.6814	2.67807	12.9189
PbANKA_10_v3	621940	622893	954	622571	76	18.9076	3.30813	17.028	●
PbANKA_10_v3	642766	645300	2535	643892	141	51.1334	4.81448	48.0534	●
PbANKA_10_v3	674630	677684	3055	675867	144	58.201	5.39638	54.395	●
PbANKA_10_v3	689901	690977	1077	690276	101	29.1385	3.81267	26.9908	●
PbANKA_10_v3	702975	704000	1026	703384	86	16.9428	2.83692	15.1171
PbANKA_10_v3	752789	753583	795	753326	70	12.1842	2.581	10.4999	●
PbANKA_10_v3	793790	794321	532	794072	75	14.2747	2.74391	12.5251	●
PbANKA_10_v3	828532	829673	1142	829194	131	52.9482	5.36143	49.738	●
PbANKA_10_v3	843350	843817	468	843554	89	18.0925	2.90378	16.2344	●
PbANKA_10_v3	848775	850200	1426	849698	119	43.5356	4.80091	40.9127	●
PbANKA_10_v3	875369	876899	1531	876290	141	60.4863	5.75498	56.231	●
PbANKA_10_v3	945502	947027	1526	945955	96	20.5096	3.02004	18.5866	●
PbANKA_10_v3	953532	954166	635	953796	65	12.6701	2.75006	10.9698	●
PbANKA_10_v3	1039841	1040778	938	1040517	99	23.9188	3.30642	21.9088	●
PbANKA_10_v3	1067092	1067478	387	1067344	85	26.3005	3.99203	24.2278	●
PbANKA_10_v3	1087114	1087958	845	1087549	108	31.2599	3.84215	29.0522	●
PbANKA_10_v3	1101560	1103658	2099	1102729	144	50.6621	4.67832	47.6142	●
PbANKA_10_v3	1128625	1130198	1574	1129076	121	44.2755	4.80766	41.6189	●
PbANKA_10_v3	1146572	1147781	1210	1147297	107	29.7124	3.70887	27.5482	●
PbANKA_10_v3	1177345	1178354	1010	1178020	66	13.5643	2.85106	11.8366	●
PbANKA_10_v3	1192067	1193535	1469	1192908	143	53.206	4.94515	49.9602	●
PbANKA_10_v3	1237895	1238716	822	1238469	103	28.2927	3.6659	26.168	●
PbANKA_10_v3	1259918	1260597	680	1260289	83	16.5323	2.84945	14.7174
PbANKA_10_v3	1264183	1264638	456	1264468	81	16.8662	2.92913	15.0417
PbANKA_10_v3	1279696	1280499	804	1280007	84	20.0558	3.236	18.1452	●
PbANKA_10_v3	1282153	1283685	1533	1282625	131	52.8943	5.35556	49.6871	●
PbANKA_10_v3	1291812	1296836	5025	1295003	144	60.2125	5.60082	56.0236	●
PbANKA_10_v3	1340638	1342199	1562	1341633	113	26.3101	3.24618	24.2368	●
PbANKA_10_v3	1437201	1439421	2221	1438351	144	42.2612	3.95981	39.6916	●
PbANKA_10_v3	1441046	1441584	539	1441387	78	17.097	3.0245	15.2668	●
PbANKA_10_v3	1455684	1456377	694	1456073	82	17.7005	3.0051	15.8533	●
PbANKA_10_v3	1481615	1482125	511	1481945	77	13.482	2.61138	11.7564	●
PbANKA_10_v3	1483971	1484555	585	1484335	88	22.8253	3.45939	20.8436	●
PbANKA_10_v3	1484699	1485263	565	1484942	100	28.3907	3.75886	26.2632	●
PbANKA_10_v3	1553705	1553991	287	1553811	65	11.387	2.57349	9.72957	●
PbANKA_10_v3	1569136	1570157	1022	1569714	122	39.9513	4.32283	37.4738	●
PbANKA_10_v3	1584941	1585750	810	1585345	90	18.5767	2.93605	16.7054	●
PbANKA_10_v3	1594974	1596181	1208	1595719	95	26.3743	3.67534	24.2999	●
PbANKA_11_v3	23	94	72	55	3	4.82961	3.50503	3.47462
PbANKA_11_v3	85981	89881	3901	88351	144	57.5746	5.33386	53.8518	●
PbANKA_11_v3	102496	104493	1998	103558	144	49.43	4.56781	46.4696	●
PbANKA_11_v3	136246	136692	447	136481	64	12.0131	2.68092	10.3341	●
PbANKA_11_v3	158932	160265	1334	159678	131	37.3349	3.84074	34.9502	●
PbANKA_11_v3	197295	198093	799	197710	100	32.3587	4.21317	30.1206	●
PbANKA_11_v3	278263	279418	1156	278714	117	35.6582	4.0398	33.3236	●
PbANKA_11_v3	287212	288381	1170	288052	79	13.7964	2.61275	12.0611
PbANKA_11_v3	294744	295621	878	295568	115	42.4176	4.82802	39.8411	●
PbANKA_11_v3	295746	296322	577	295872	122	40.0789	4.33563	37.5957	●
PbANKA_11_v3	302855	304136	1282	303650	138	48.0828	4.62205	45.2146	●
PbANKA_11_v3	307074	307337	264	307270	61	10.8992	2.58834	9.25886	●
PbANKA_11_v3	317178	318213	1036	317641	121	35.7015	3.93624	33.3649	●
PbANKA_11_v3	326490	328779	2290	327540	144	54.6029	5.04444	51.2299	●
PbANKA_11_v3	388137	388624	488	388256	74	12.7325	2.5756	11.0302
PbANKA_11_v3	448796	449220	425	449067	75	15.2943	2.86977	13.5139	●
PbANKA_11_v3	462529	465032	2504	464024	144	53.9516	4.98257	50.6404	●
PbANKA_11_v3	465596	466209	614	466035	68	12.0655	2.60427	10.3847	●
PbANKA_11_v3	502771	504066	1296	503303	140	50.4352	4.78058	47.4015	●
PbANKA_11_v3	546058	546451	394	546249	70	13.5573	2.75781	11.8301
PbANKA_11_v3	572914	573132	219	573045	62	12.5965	2.81199	10.8989	●
PbANKA_11_v3	576556	577776	1221	577107	141	51.1126	4.81252	48.0347	●
PbANKA_11_v3	581081	582457	1377	581809	106	34.9681	4.30822	32.6545	●
PbANKA_11_v3	589284	592443	3160	591584	142	57.4508	5.39726	53.7634	●
PbANKA_11_v3	604706	605459	754	605167	66	11.4719	2.56508	9.81128
PbANKA_11_v3	639356	640279	924	639932	88	15.2097	2.61815	13.4323	●
PbANKA_11_v3	642369	646334	3966	644823	144	50.6621	4.67832	47.6142	●
PbANKA_11_v3	646901	648151	1251	647649	120	28.8707	3.33858	26.7307	●
PbANKA_11_v3	648257	650959	2703	650427	123	36.9329	4.00077	34.5601	●
PbANKA_11_v3	711643	712291	649	712027	80	16.3812	2.89341	14.5699	●
PbANKA_11_v3	736512	738592	2081	737191	141	51.1334	4.81448	48.0534	●
PbANKA_11_v3	744304	744850	547	744650	102	28.3676	3.70069	26.2407	●
PbANKA_11_v3	752190	753307	1118	753058	105	29.4675	3.7364	27.3103	●
PbANKA_11_v3	758355	759667	1313	759130	123	47.5607	5.09233	44.7242	●
PbANKA_11_v3	764423	765558	1136	764813	115	35.5786	4.08889	33.246	●
PbANKA_11_v3	838042	838409	368	838151	81	20.1811	3.33058	18.2668	●
PbANKA_11_v3	866263	866842	580	866531	74	16.8338	3.09031	15.0109	●
PbANKA_11_v3	889205	890003	799	889410	99	21.6637	3.07752	19.7114	●
PbANKA_11_v3	902894	903623	730	903044	80	15.4396	2.78337	13.6552
PbANKA_11_v3	905622	906112	491	906050	71	13.0143	2.66708	11.3032
PbANKA_11_v3	948142	948526	385	948346	76	13.6081	2.64428	11.8787
PbANKA_11_v3	965554	966438	885	966101	75	19.0498	3.35665	17.1661	●
PbANKA_11_v3	1005810	1008109	2300	1006658	144	62.9608	5.88945	57.8463	●
PbANKA_11_v3	1029950	1030596	647	1030123	75	14.6465	2.78952	12.8862	●
PbANKA_11_v3	1050184	1050862	679	1050441	90	20.6961	3.16582	18.7684	●
PbANKA_11_v3	1112976	1113826	851	1113390	106	24.1586	3.18277	22.1428	●
PbANKA_11_v3	1116790	1117480	691	1117356	81	15.8923	2.81599	14.0953
PbANKA_11_v3	1124065	1125597	1533	1124826	126	44.559	4.66144	41.8882	●
PbANKA_11_v3	1130861	1132538	1678	1131967	112	34.0712	4.02098	31.7847	●
PbANKA_11_v3	1161435	1162130	696	1161639	105	31.7609	3.98228	29.5395	●
PbANKA_11_v3	1222348	1222830	483	1222621	81	17.2043	2.96889	15.3708	●
PbANKA_11_v3	1232784	1234154	1371	1233469	135	50.4504	4.94874	47.4161	●
PbANKA_11_v3	1236256	1238978	2723	1237617	143	56.1492	5.22957	52.604	●
PbANKA_11_v3	1357638	1358640	1003	1357884	80	18.4822	3.14623	16.6136	●
PbANKA_11_v3	1390331	1390512	182	1390446	60	12.5676	2.85987	10.8709	●
PbANKA_11_v3	1423274	1424168	895	1423668	96	22.3247	3.20723	20.3556
PbANKA_11_v3	1438122	1439206	1085	1438636	107	21.8396	2.94937	19.8832	●
PbANKA_11_v3	1468416	1469523	1108	1468987	137	45.3468	4.39925	42.6358	●
PbANKA_11_v3	1564146	1565747	1602	1564858	127	39.9753	4.18039	37.4966	●
PbANKA_11_v3	1570310	1571259	950	1571024	73	13.9014	2.73843	12.1628	●
PbANKA_11_v3	1572406	1573312	907	1572829	107	30.1811	3.75724	28.0042	●
PbANKA_11_v3	1647722	1648387	666	1648082	83	14.1478	2.58511	12.402
PbANKA_11_v3	1652244	1653017	774	1652574	82	15.7362	2.77878	13.9442	●
PbANKA_11_v3	1709519	1709836	318	1709622	79	13.9428	2.62949	12.2031	●
PbANKA_12_v3	84366	85969	1604	85222	139	45.5125	4.35882	42.7923	●
PbANKA_12_v3	96715	97373	659	97032	91	27.6533	3.95303	25.5457	●
PbANKA_12_v3	101873	103370	1498	102588	141	63.6071	6.09718	58.2237	●
PbANKA_12_v3	105753	107050	1298	106440	109	32.691	3.96372	30.4434	●
PbANKA_12_v3	134614	135672	1059	135339	104	26.2406	3.42923	24.1698	●
PbANKA_12_v3	138852	140115	1264	139445	90	20.6961	3.16582	18.7684	●
PbANKA_12_v3	147279	148180	902	147680	94	20.9188	3.10264	18.9854
PbANKA_12_v3	148293	148634	342	148474	83	17.8518	3.00057	16.0004	●
PbANKA_12_v3	174633	175296	664	174900	68	13.5348	2.79949	11.8081	●
PbANKA_12_v3	179591	181838	2248	180991	144	53.919	4.9795	50.6088	●
PbANKA_12_v3	196676	197313	638	197146	76	18.1169	3.20444	16.2584	●
PbANKA_12_v3	218435	220038	1604	219299	138	58.3892	5.65815	54.5437	●
PbANKA_12_v3	222348	223609	1262	222821	99	24.3187	3.34792	22.2983	●
PbANKA_12_v3	224341	225447	1107	224825	112	33.1981	3.93119	30.9354	●
PbANKA_12_v3	226768	227708	941	227483	96	21.5791	3.12963	19.6287
PbANKA_12_v3	232873	234486	1614	233754	133	41.6356	4.17201	39.0919	●
PbANKA_12_v3	238589	239299	711	239006	66	11.4719	2.56508	9.81128
PbANKA_12_v3	243640	244429	790	244048	90	20.326	3.12506	18.4079
PbANKA_12_v3	273452	274607	1156	274225	100	27.3967	3.65007	25.2948
PbANKA_12_v3	285227	286191	965	285917	110	33.4919	4.01887	31.2212	●
PbANKA_12_v3	306475	307628	1154	307214	112	35.8265	4.20545	33.486	●
PbANKA_12_v3	313157	314171	1015	313616	101	36.6014	4.69473	34.239	●
PbANKA_12_v3	365111	366187	1077	365994	72	13.8573	2.75368	12.1209	●
PbANKA_12_v3	376749	377241	493	376999	78	17.097	3.0245	15.2668	●
PbANKA_12_v3	392934	394439	1506	393700	144	58.201	5.39638	54.395	●
PbANKA_12_v3	395736	396102	367	395788	61	11.1363	2.62263	9.48772
PbANKA_12_v3	397281	399289	2009	398712	140	51.7454	4.90529	48.6222	●
PbANKA_12_v3	427597	430106	2510	428028	100	28.3337	3.75257	26.2078	●
PbANKA_12_v3	442065	443210	1146	442510	74	12.8251	2.58679	11.1198
PbANKA_12_v3	458409	459876	1468	459279	144	59.3706	5.51457	55.3719	●
PbANKA_12_v3	468625	469912	1288	469175	109	28.1844	3.50665	26.0622	●
PbANKA_12_v3	501915	502470	556	502152	87	16.5147	2.77219	14.7006
PbANKA_12_v3	517597	520772	3176	518664	143	55.0208	5.11916	51.6167	●
PbANKA_12_v3	546612	547013	402	546711	65	11.0422	2.5268	9.39691
PbANKA_12_v3	570093	570874	782	570482	108	32.2532	3.94646	30.0178	●
PbANKA_12_v3	638578	639245	668	638751	79	14.0792	2.64514	12.3351	●
PbANKA_12_v3	655420	657629	2210	656498	142	49.9147	4.67028	46.9229	●
PbANKA_12_v3	673124	676595	3472	675432	136	43.1533	4.22908	40.5462	●
PbANKA_12_v3	711234	711785	552	711542	72	11.8794	2.50692	10.2047	●
PbANKA_12_v3	737273	738170	898	737596	86	18.3062	2.9877	16.4424
PbANKA_12_v3	770559	771220	662	770974	90	18.9136	2.972	17.0335	●
PbANKA_12_v3	791253	792761	1509	791995	92	20.9896	3.15315	19.0542
PbANKA_12_v3	802789	803429	641	803022	96	22.3247	3.20723	20.3556
PbANKA_12_v3	849991	850587	597	850054	93	20.7703	3.10803	18.8406	●
PbANKA_12_v3	910150	911120	971	910861	98	31.2306	4.14843	29.0243	●
PbANKA_12_v3	939337	940205	869	939895	116	34.6473	3.96686	32.343	●
PbANKA_12_v3	942522	943878	1357	943056	114	31.0444	3.66604	28.8425	●
PbANKA_12_v3	959772	960973	1202	960331	85	27.255	4.12054	25.1572	●
PbANKA_12_v3	973397	974444	1048	973989	92	20.9896	3.15315	19.0542	●
PbANKA_12_v3	1025593	1026685	1093	1026289	110	32.4746	3.91264	30.2331	●
PbANKA_12_v3	1033223	1035487	2265	1034439	144	50.0412	4.6224	47.0374	●
PbANKA_12_v3	1048943	1050168	1226	1049546	89	20.6551	3.1842	18.7284	●
PbANKA_12_v3	1058047	1059262	1216	1058554	111	33.5978	4.00077	31.3242
PbANKA_12_v3	1072854	1073736	883	1073241	112	32.2656	3.83671	30.0297	●
PbANKA_12_v3	1139776	1142219	2444	1141781	136	50.9151	4.96023	47.8505	●
PbANKA_12_v3	1223615	1224352	738	1223943	100	34.2398	4.4404	31.9481	●
PbANKA_12_v3	1234989	1235785	797	1235204	70	11.5645	2.50268	9.90074
PbANKA_12_v3	1399081	1399884	804	1399506	108	32.2532	3.94646	30.0178	●
PbANKA_12_v3	1435109	1436554	1446	1435926	128	42.8814	4.43003	40.2862	●
PbANKA_12_v3	1465788	1466275	488	1465966	77	14.2802	2.70538	12.5305
PbANKA_12_v3	1493215	1494664	1450	1493787	137	49.6343	4.80092	46.6596	●
PbANKA_12_v3	1494845	1495049	205	1494890	80	17.7521	3.05719	15.9039	●
PbANKA_12_v3	1527834	1529591	1758	1529143	115	26.9827	3.26824	24.892	●
PbANKA_12_v3	1553307	1554634	1328	1554238	111	29.7603	3.6136	27.5949	●
PbANKA_12_v3	1571601	1572357	757	1571964	94	19.8622	2.9927	17.9566	●
PbANKA_12_v3	1607773	1608171	399	1607960	91	20.8428	3.1594	18.9113	●
PbANKA_12_v3	1623352	1625414	2063	1623973	138	46.0082	4.43113	43.261	●
PbANKA_12_v3	1647080	1648227	1148	1647688	94	22.2161	3.2404	20.2502	●
PbANKA_12_v3	1668491	1669604	1114	1668936	120	41.2799	4.52288	38.7508	●
PbANKA_12_v3	1712198	1713379	1182	1712759	96	23.4955	3.33111	21.4966
PbANKA_12_v3	1724758	1725690	933	1725222	122	41.9335	4.52459	39.3777	●
PbANKA_13_v3	99984	101360	1377	100971	118	43.3936	4.82283	40.7768	●
PbANKA_13_v3	117592	118478	887	118004	83	18.5593	3.08316	16.6887	●
PbANKA_13_v3	141944	142644	701	142200	131	47.3856	4.77919	44.5589	●
PbANKA_13_v3	191632	193331	1700	192334	138	54.599	5.25938	51.229	●
PbANKA_13_v3	196278	198991	2714	197842	139	51.4581	4.91098	48.3598	●
PbANKA_13_v3	224920	226030	1111	225448	125	40.3404	4.27201	37.8485	●
PbANKA_13_v3	265424	267573	2150	266159	140	61.6727	5.92849	57.1268	●
PbANKA_13_v3	284398	285385	988	284834	131	49.3004	4.9742	46.3517	●
PbANKA_13_v3	348898	349409	512	349139	78	16.6359	2.96793	14.8188
PbANKA_13_v3	435860	436971	1112	436226	119	35.4814	3.9677	33.1516	●
PbANKA_13_v3	437556	439476	1921	438767	140	40.8169	3.93107	38.3065	●
PbANKA_13_v3	457044	457654	611	457176	82	16.6365	2.8815	14.8194	●
PbANKA_13_v3	459989	460716	728	460230	103	33.2191	4.21031	30.9561	●
PbANKA_13_v3	482473	484115	1643	483159	101	25.2191	3.39477	23.1759	●
PbANKA_13_v3	486286	487617	1332	486849	92	19.5593	3.00058	17.6616	●
PbANKA_13_v3	517895	519101	1207	518465	140	47.3404	4.49489	44.5157	●
PbANKA_13_v3	549960	550704	745	550317	90	20.6961	3.16582	18.7684	●
PbANKA_13_v3	554010	556363	2354	555309	144	54.9908	5.08156	51.5876	●
PbANKA_13_v3	559687	562724	3038	561205	144	54.4432	5.02923	51.1076	●
PbANKA_13_v3	576203	577332	1130	576643	103	27.3934	3.5715	25.2916	●
PbANKA_13_v3	651268	652068	801	651659	120	37.677	4.1553	35.2805	●
PbANKA_13_v3	661889	664209	2321	663309	143	50.6022	4.70294	47.5582	●
PbANKA_13_v3	779758	781751	1994	780311	112	36.948	4.32618	34.5739	●
PbANKA_13_v3	826594	827356	763	827010	94	23.1246	3.33878	21.1356	●
PbANKA_13_v3	911085	911883	799	911469	103	29.2259	3.76543	27.0758	●
PbANKA_13_v3	938800	939343	544	939119	81	15.8923	2.81599	14.0953	●
PbANKA_13_v3	956785	958151	1367	957388	139	47.8702	4.57231	45.0147	●
PbANKA_13_v3	976683	977441	759	976753	78	13.952	2.64832	12.2121	●
PbANKA_13_v3	996575	997311	737	996771	78	19.7631	3.36234	17.8601	●
PbANKA_13_v3	1037091	1037927	837	1037575	92	21.991	3.2623	20.0309	●
PbANKA_13_v3	1038943	1039872	930	1039441	122	41.977	4.52908	39.4204	●
PbANKA_13_v3	1082094	1083993	1900	1082969	141	51.1334	4.81448	48.0534	●
PbANKA_13_v3	1135715	1136273	559	1135949	79	14.6741	2.71376	12.9121
PbANKA_13_v3	1161810	1162313	504	1162097	80	17.2813	3.00046	15.4466	●
PbANKA_13_v3	1202919	1203270	352	1203078	60	11.1623	2.64899	9.51273
PbANKA_13_v3	1215174	1215701	528	1215528	79	15.9014	2.85769	14.1036
PbANKA_13_v3	1215789	1217124	1336	1215977	97	29.5326	3.98045	27.3739
PbANKA_13_v3	1226455	1227115	661	1226669	74	15.4758	2.91522	13.6903	●
PbANKA_13_v3	1258441	1259362	922	1259038	67	11.5791	2.55986	9.91495	●
PbANKA_13_v3	1276009	1278505	2497	1276438	110	37.6641	4.47413	35.2684	●
PbANKA_13_v3	1283808	1286104	2297	1285170	117	39.9531	4.48312	37.4754	●
PbANKA_13_v3	1358221	1360544	2324	1359359	138	55.9503	5.39909	52.4453
PbANKA_13_v3	1362985	1363789	805	1363345	106	37.5161	4.60556	35.125	●
PbANKA_13_v3	1386487	1387261	775	1386896	102	26.3921	3.4922	24.3165	●
PbANKA_13_v3	1414872	1415942	1071	1415477	103	29.2259	3.76543	27.0758	●
PbANKA_13_v3	1446074	1446745	672	1446438	78	13.9222	2.64486	12.183
PbANKA_13_v3	1449768	1451066	1299	1450311	123	48.4727	5.19471	45.5808	●
PbANKA_13_v3	1452683	1454140	1458	1453721	134	57.8434	5.77452	54.085	●
PbANKA_13_v3	1459456	1459992	537	1459657	74	17.0189	3.11456	15.1906	●
PbANKA_13_v3	1466444	1467108	665	1466763	85	17.8134	2.95336	15.9631	●
PbANKA_13_v3	1504884	1505493	610	1505117	85	23.9966	3.69223	21.9849	●
PbANKA_13_v3	1522310	1524806	2497	1523526	142	40.5539	3.86561	38.0539	●
PbANKA_13_v3	1524942	1525839	898	1525410	98	31.3406	4.16161	29.1308
PbANKA_13_v3	1617042	1617818	777	1617465	100	24.0607	3.29859	22.0468	●
PbANKA_13_v3	1619199	1619872	674	1619595	89	18.4239	2.93934	16.5568	●
PbANKA_13_v3	1651103	1651621	519	1651515	72	12.2776	2.55589	10.5901
PbANKA_13_v3	1669322	1670423	1102	1669861	116	32.685	3.77492	30.4375	●
PbANKA_13_v3	1676552	1678152	1601	1677449	119	35.9928	4.01751	33.6476	●
PbANKA_13_v3	1706652	1707342	691	1706838	93	21.1367	3.14705	19.1976	●
PbANKA_13_v3	1715487	1716130	644	1715825	61	10.4106	2.51825	8.78856
PbANKA_13_v3	1716731	1718305	1575	1717632	116	32.2147	3.7298	29.9804	●
PbANKA_13_v3	1746523	1746986	464	1746825	57	9.86446	2.52167	8.26338	●
PbANKA_13_v3	1752042	1752943	902	1752687	92	25.0833	3.61234	23.0435	●
PbANKA_13_v3	1768574	1769288	715	1768790	108	30.3022	3.74321	28.1216	●
PbANKA_13_v3	1771613	1773646	2034	1772986	144	51.2928	4.7356	48.201	●
PbANKA_13_v3	1788681	1790172	1492	1789324	101	26.2585	3.50282	24.1865	●
PbANKA_13_v3	1803546	1804253	708	1803995	75	14.7869	2.80683	13.0225
PbANKA_13_v3	1829298	1831624	2327	1830527	143	61.1664	5.74181	56.7699	●
PbANKA_13_v3	1852158	1852695	538	1852386	62	11.1194	2.59843	9.47118
PbANKA_13_v3	1870016	1870932	917	1870441	96	21.2163	3.09223	19.2752	●
PbANKA_13_v3	1879829	1880442	614	1880150	77	16.217	2.9393	14.4106	●
PbANKA_13_v3	1887141	1892695	5555	1891169	144	43.2783	4.04259	40.6663
PbANKA_13_v3	1893613	1893929	317	1893772	69	13.4853	2.77028	11.7596
PbANKA_13_v3	1916942	1917663	722	1917266	86	22.7351	3.50485	20.7558	●
PbANKA_13_v3	1943031	1943769	739	1943403	81	17.4549	2.99853	15.6149	●
PbANKA_13_v3	1955664	1961546	5883	1960649	143	53.6277	4.98521	50.361	●
PbANKA_13_v3	1991321	1991742	422	1991613	66	14.4986	2.98298	12.7423	●
PbANKA_13_v3	1994457	1995062	606	1994684	77	14.3491	2.71356	12.5971	●
PbANKA_13_v3	2003768	2006814	3047	2005676	118	31.5527	3.62047	29.337	●
PbANKA_13_v3	2012489	2013115	627	2012792	97	20.3173	2.98156	18.3999	●
PbANKA_13_v3	2024036	2024647	612	2024312	72	14.3057	2.81093	12.5556	●
PbANKA_13_v3	2048771	2048987	217	2048842	84	15.4446	2.70968	13.6597	●
PbANKA_13_v3	2056028	2057411	1384	2056856	110	25.8787	3.26533	23.8178	●
PbANKA_13_v3	2079275	2079954	680	2079665	70	11.8306	2.5362	10.1578	●
PbANKA_13_v3	2095232	2095921	690	2095373	71	12.0053	2.54008	10.3266
PbANKA_13_v3	2118651	2120660	2010	2119610	138	51.6661	4.96524	48.5498
PbANKA_13_v3	2128958	2129979	1022	2129310	98	18.5321	2.78927	16.6624	●
PbANKA_13_v3	2166642	2167587	946	2167020	109	28.617	3.54907	26.4835	●
PbANKA_13_v3	2182935	2183885	951	2183238	80	16.2633	2.87953	14.4555
PbANKA_13_v3	2188910	2192152	3243	2190884	144	52.37	4.83458	49.2018	●
PbANKA_13_v3	2227989	2229446	1458	2228650	104	28.7744	3.69023	26.6364	●
PbANKA_13_v3	2294579	2295688	1110	2295183	100	30.8866	4.04077	28.6898	●
PbANKA_13_v3	2301792	2303867	2076	2302827	140	46.5775	4.42632	43.8	●
PbANKA_13_v3	2320520	2321240	721	2320935	91	25.8498	3.73266	23.7898	●
PbANKA_13_v3	2345932	2347472	1541	2346402	108	34.3546	4.17305	32.0592	●
PbANKA_13_v3	2405357	2405622	266	2405388	64	12.1635	2.70202	10.4797	●
PbANKA_13_v3	2407026	2409355	2330	2408479	143	58.8327	5.49912	54.9316	●
PbANKA_13_v3	2417001	2417731	731	2417430	71	14.342	2.83798	12.5905	●
PbANKA_13_v3	2440486	2442264	1779	2440971	113	32.3284	3.81663	30.0912	●
PbANKA_13_v3	2458790	2459909	1120	2459105	67	12.9845	2.74779	11.2743	●
PbANKA_13_v3	2473281	2474522	1242	2473870	111	30.1531	3.65212	27.9771	●
PbANKA_14_v3	83373	85426	2054	84539	135	44.6103	4.38836	41.9372	●
PbANKA_14_v3	130722	132561	1840	132141	91	17.1375	2.76745	15.3065
PbANKA_14_v3	175479	175864	386	175732	74	15.1297	2.87136	13.3544
PbANKA_14_v3	299293	302128	2836	301638	140	53.1003	5.03668	49.8673	●
PbANKA_14_v3	373597	374760	1164	374274	123	49.2016	5.2776	46.2615	●
PbANKA_14_v3	375526	375955	430	375839	65	11.0422	2.5268	9.39691
PbANKA_14_v3	390366	392440	2075	391256	141	63.2116	6.05297	57.9791	●
PbANKA_14_v3	407037	408665	1629	407876	125	38.1783	4.0653	35.7657	●
PbANKA_14_v3	425903	426125	223	426077	59	10.9336	2.63804	9.29277	●
PbANKA_14_v3	440045	440888	844	440504	83	16.2026	2.81225	14.3973	●
PbANKA_14_v3	470433	471042	610	470681	87	21.0292	3.27504	19.0926	●
PbANKA_14_v3	501413	503057	1645	502068	134	42.8232	4.25279	40.2306	●
PbANKA_14_v3	508846	510589	1744	509498	143	62.9571	5.9334	57.8463	●
PbANKA_14_v3	558109	558993	885	558627	98	33.8549	4.47055	31.5744	●
PbANKA_14_v3	563636	565013	1378	564375	128	40.6153	4.21305	38.1123	●
PbANKA_14_v3	568456	569777	1322	568982	141	61.4291	5.85678	56.9501	●
PbANKA_14_v3	569875	571490	1616	570898	87	17.1382	2.83926	15.3068
PbANKA_14_v3	576380	577172	793	576875	77	13.7651	2.64457	12.0308
PbANKA_14_v3	601266	601950	685	601701	70	12.1842	2.581	10.4999
PbANKA_14_v3	605552	607405	1854	607032	110	35.6435	4.24962	33.309	●
PbANKA_14_v3	660413	661963	1551	661315	140	60.2937	5.77766	56.0758	●
PbANKA_14_v3	685330	686744	1415	686148	92	18.8826	2.9297	17.0033	●
PbANKA_14_v3	698250	699252	1003	698844	125	36.6472	3.92293	34.2827	●
PbANKA_14_v3	748990	749915	926	749494	103	27.3934	3.5715	25.2916	●
PbANKA_14_v3	769456	770217	762	769793	110	41.4662	4.91831	38.9297	●
PbANKA_14_v3	789325	790534	1210	790163	111	29.3169	3.57041	27.1641	●
PbANKA_14_v3	823574	827086	3513	825863	144	48.8281	4.51449	45.9093	●
PbANKA_14_v3	847372	847809	438	847592	112	32.4762	3.85792	30.2346	●
PbANKA_14_v3	887421	887618	198	887490	65	11.5927	2.60148	9.92783
PbANKA_14_v3	992060	994418	2359	993264	144	50.0412	4.6224	47.0374	●
PbANKA_14_v3	1027310	1027786	477	1027740	66	14.236	2.94561	12.4874	●
PbANKA_14_v3	1027907	1028926	1020	1028240	139	61.5299	5.95858	57.0159	●
PbANKA_14_v3	1134095	1135174	1080	1134717	136	63.6971	6.35701	58.2955	●
PbANKA_14_v3	1147091	1150091	3001	1149584	119	49.276	5.46415	46.3304	●
PbANKA_14_v3	1171438	1172585	1148	1171915	121	33.2947	3.71174	31.0295	●
PbANKA_14_v3	1239576	1240459	884	1239990	96	25.1622	3.51198	23.1203
PbANKA_14_v3	1240592	1242914	2323	1242084	133	40.518	4.072	38.0195
PbANKA_14_v3	1281210	1281453	244	1281353	60	10.7698	2.59128	9.13473	●
PbANKA_14_v3	1290168	1291419	1252	1290526	103	24.1012	3.23798	22.0863	●
PbANKA_14_v3	1301405	1302423	1019	1301765	91	20.3573	3.10661	18.4386	●
PbANKA_14_v3	1357638	1359047	1410	1358222	101	26.9071	3.57124	24.8186	●
PbANKA_14_v3	1360023	1361541	1519	1360784	116	31.7523	3.68575	29.5311	●
PbANKA_14_v3	1377943	1380295	2353	1379067	144	65.1245	6.12448	58.4156	●
PbANKA_14_v3	1406058	1407311	1254	1406641	133	45.634	4.54324	42.9079	●
PbANKA_14_v3	1408301	1409684	1384	1409267	107	30.6585	3.8069	28.468	●
PbANKA_14_v3	1413512	1413973	462	1413602	54	9.87159	2.59136	8.27043	●
PbANKA_14_v3	1423528	1427670	4143	1424861	143	47.5714	4.43162	44.7337	●
PbANKA_14_v3	1429069	1429522	454	1429316	82	19.5325	3.22392	17.6355	●
PbANKA_14_v3	1480137	1481204	1068	1480518	89	19.4564	3.05143	17.5617	●
PbANKA_14_v3	1482015	1482946	932	1482533	113	29.579	3.54932	27.4192	●
PbANKA_14_v3	1553511	1553996	486	1553842	76	12.7753	2.54594	11.072	●
PbANKA_14_v3	1558615	1559828	1214	1559493	116	37.3	4.2361	34.9159	●
PbANKA_14_v3	1581836	1582905	1070	1582312	94	20.2081	3.02847	18.2931
PbANKA_14_v3	1606180	1606463	284	1606349	47	9.03629	2.63063	7.46932	●
PbANKA_14_v3	1616520	1618008	1489	1617597	103	22.6178	3.09353	20.6413	●
PbANKA_14_v3	1625711	1626684	974	1626084	101	24.5994	3.33125	22.5717	●
PbANKA_14_v3	1653623	1654111	489	1653849	82	17.0406	2.92815	15.2117	●
PbANKA_14_v3	1686467	1687907	1441	1686886	73	14.0331	2.75494	12.2909
PbANKA_14_v3	1688544	1689911	1368	1689136	121	35.7015	3.93624	33.3649	●
PbANKA_14_v3	1709645	1710576	932	1709964	120	36.7458	4.06364	34.3788	●
PbANKA_14_v3	1731276	1731752	477	1731465	78	21.49	3.59159	19.542	●
PbANKA_14_v3	1741329	1741584	256	1741419	59	10.8067	2.61908	9.16981	●
PbANKA_14_v3	1796073	1796862	790	1796613	85	18.8577	3.07202	16.9792	●
PbANKA_14_v3	1839852	1840472	621	1840257	72	12.6954	2.60764	10.9943	●
PbANKA_14_v3	1870429	1871444	1016	1871010	111	31.1367	3.74967	28.9328
PbANKA_14_v3	1916579	1917600	1022	1917052	90	21.4583	3.25062	19.511
PbANKA_14_v3	1926823	1927707	885	1927319	81	19.7772	3.28023	17.874	●
PbANKA_14_v3	1933294	1934118	825	1933802	75	12.8898	2.57677	11.1825	●
PbANKA_14_v3	1985511	1986329	819	1985961	101	28.417	3.73356	26.2891	●
PbANKA_14_v3	1992179	1992566	388	1992301	61	11.1715	2.62773	9.52172	●
PbANKA_14_v3	2012112	2012515	404	2012150	77	15.4815	2.84944	13.6959	●
PbANKA_14_v3	2032706	2033017	312	2032859	73	14.0257	2.75401	12.2839	●
PbANKA_14_v3	2033265	2034490	1226	2033928	76	13.3247	2.61067	11.604
PbANKA_14_v3	2040488	2041071	584	2040945	79	14.4614	2.68914	12.7066
PbANKA_14_v3	2044372	2046020	1649	2045492	93	18.3842	2.85987	16.5184
PbANKA_14_v3	2052978	2053761	784	2053509	83	17.0953	2.91348	15.2653	●
PbANKA_14_v3	2057265	2057786	522	2057571	72	13.7475	2.73974	12.0138
PbANKA_14_v3	2119536	2120434	899	2120136	78	16.3188	2.92931	14.51	●
PbANKA_14_v3	2150372	2151635	1264	2151272	94	23.215	3.34866	21.2234	●
PbANKA_14_v3	2177215	2177684	470	2177502	88	24.0079	3.60108	21.9962	●
PbANKA_14_v3	2180754	2182960	2207	2181752	137	38.523	3.80763	36.0984	●
PbANKA_14_v3	2183428	2184818	1391	2184225	129	38.093	3.95513	35.683	●
PbANKA_14_v3	2222079	2223163	1085	2222588	133	47.4938	4.72337	44.6602	●
PbANKA_14_v3	2266334	2267572	1239	2267017	125	37.1494	3.96927	34.7698	●
PbANKA_14_v3	2275896	2277326	1431	2276279	97	29.644	3.99359	27.482	●
PbANKA_14_v3	2300062	2301870	1809	2301027	142	48.0842	4.5048	45.2146	●
PbANKA_14_v3	2322250	2323414	1165	2323071	114	30.148	3.58046	27.9721
PbANKA_14_v3	2330070	2330765	696	2330422	106	27.3552	3.49455	25.2544	●
PbANKA_14_v3	2357355	2357883	529	2357708	66	13.5682	2.85161	11.8402	●
PbANKA_14_v3	2391902	2392117	216	2392025	69	11.5595	2.51992	9.89625
PbANKA_14_v3	2447674	2450213	2540	2448939	144	40.7874	3.8418	38.278	●

### Sheet: S1B
Table S1B. ChIP-seq analysis of PbSIP2. <Peaks identified in experiment 2>
chr	start	end	length	abs_summit	pileup	"-LOG10(pvalue)"	fold_enrichment	"-LOG10(qvalue)"	common
PbANKA_00_v3_archived_contig_1	56600	56703	104	56656	11	7.67904	5.12121	6.29062	●
PbANKA_00_v3_archived_contig_3	24273	24426	154	24300	13	4.92568	3.21249	3.68155
PbANKA_01_v3	79	164	86	111	9	7.08183	5.08136	5.72137
PbANKA_01_v3	17555	17651	97	17592	51	11.9701	3.03767	10.4101
PbANKA_01_v3	42128	43079	952	42618	140	32.171	3.25554	29.7693	●
PbANKA_01_v3	75851	76448	598	76121	113	21.0686	2.78978	19.1997	●
PbANKA_01_v3	137633	139059	1427	138424	141	36.9024	3.5967	34.0942	●
PbANKA_01_v3	165016	166748	1733	165558	142	29.3111	3.02068	27.0905	●
PbANKA_01_v3	190736	191924	1189	191389	133	40.0624	4.03168	36.8633	●
PbANKA_01_v3	209046	209592	547	209301	107	18.0551	2.61527	16.2886	●
PbANKA_01_v3	254451	256732	2282	255755	142	35.4485	3.4671	32.7705	●
PbANKA_01_v3	265269	266223	955	265518	101	20.1462	2.89349	18.3086
PbANKA_01_v3	334770	337370	2601	335901	142	39.3508	3.76931	36.2401	●
PbANKA_01_v3	345102	346414	1313	345581	138	28.5933	3.024	26.4113	●
PbANKA_01_v3	361412	363372	1961	362711	142	40.5432	3.86475	37.2648	●
PbANKA_01_v3	363453	364549	1097	364172	100	17.5076	2.66224	15.7595
PbANKA_01_v3	377030	377724	695	377418	100	18.9249	2.79447	17.1296
PbANKA_01_v3	396993	398339	1347	397569	128	27.9579	3.12379	25.8072	●
PbANKA_01_v3	424985	426188	1204	425612	128	24.9155	2.88888	22.9004	●
PbANKA_01_v3	431118	435163	4046	431869	142	31.2055	3.15496	28.8739	●
PbANKA_01_v3	438299	438877	579	438704	99	21.0242	3.01415	19.1561
PbANKA_01_v3	448073	450366	2294	449133	142	37.5866	3.6308	34.7083	●
PbANKA_01_v3	455507	457179	1673	456651	135	30.9097	3.2406	28.5948	●
PbANKA_01_v3	462768	464220	1453	463462	133	29.868	3.19295	27.6155	●
PbANKA_01_v3	479788	481771	1984	480871	139	32.1468	3.26962	29.7479	●
PbANKA_01_v3	484855	485986	1132	485382	139	38.42	3.75674	35.4463	●
PbANKA_02_v3	770	846	77	795	37	10.0601	3.23526	8.57153
PbANKA_02_v3	72863	77118	4256	73763	125	27.7259	3.15373	25.5865	●
PbANKA_02_v3	139179	140016	838	139780	105	17.6844	2.60927	15.9299	●
PbANKA_02_v3	156673	158608	1936	157113	131	28.1955	3.09575	26.0328	●
PbANKA_02_v3	232265	232992	728	232633	139	41.9436	4.04859	38.4147	●
PbANKA_02_v3	276767	278261	1495	277390	125	23.5089	2.8217	21.5506
PbANKA_02_v3	317553	318829	1277	318220	138	33.9308	3.4216	31.392	●
PbANKA_02_v3	320367	321236	870	320764	97	16.6965	2.62972	14.9744	●
PbANKA_02_v3	433866	435413	1548	434898	135	28.3129	3.04564	26.1449	●
PbANKA_02_v3	478694	481470	2777	479471	142	31.8649	3.20241	29.4869	●
PbANKA_02_v3	510794	512070	1277	511634	118	23.0436	2.88164	21.1036	●
PbANKA_02_v3	524898	525218	321	525143	57	11.3174	2.74589	9.781	●
PbANKA_02_v3	547721	549195	1475	548295	139	33.0309	3.33591	30.5662
PbANKA_02_v3	550169	551694	1526	550962	129	26.335	2.98293	24.2607	●
PbANKA_02_v3	554114	554732	619	554416	109	20.5152	2.80033	18.665
PbANKA_02_v3	559716	561405	1690	560731	142	35.5016	3.47111	32.8211	●
PbANKA_02_v3	598324	598405	82	598372	67	34.2342	6.53696	31.6692	●
PbANKA_03_v3	37249	38310	1062	37614	136	28.811	3.06804	26.6181	●
PbANKA_03_v3	44557	44803	247	44721	107	20.6983	2.84675	18.8416
PbANKA_03_v3	56408	56975	568	56710	88	17.9994	2.91322	16.235
PbANKA_03_v3	116594	118865	2272	118018	139	33.2405	3.35174	30.7574	●
PbANKA_03_v3	167274	168001	728	167716	131	30.1731	3.24928	27.9027	●
PbANKA_03_v3	173423	174090	668	173699	127	29.6238	3.27373	27.3849	●
PbANKA_03_v3	188163	189040	878	188700	142	37.7105	3.64042	34.8127	●
PbANKA_03_v3	236804	237587	784	237101	123	25.4575	3.00272	23.4205	●
PbANKA_03_v3	244159	244957	799	244468	97	17.205	2.67798	15.4663	●
PbANKA_03_v3	265321	266660	1340	265926	131	31.5729	3.36039	29.2164	●
PbANKA_03_v3	270850	271425	576	271232	88	14.3001	2.52471	12.6575
PbANKA_03_v3	306641	306974	334	306769	87	14.4969	2.55974	12.8476
PbANKA_03_v3	358380	358869	490	358650	107	20.1408	2.79724	18.3035	●
PbANKA_03_v3	368937	369821	885	369289	116	31.5698	3.66845	29.2146	●
PbANKA_03_v3	383595	384299	705	384033	102	16.4075	2.53543	14.6949	●
PbANKA_03_v3	390715	392426	1712	391837	141	42.8761	4.07957	39.1837	●
PbANKA_03_v3	400432	401858	1427	401186	130	36.1217	3.7584	33.386	●
PbANKA_03_v3	406330	408314	1985	407423	142	33.933	3.35373	31.392	●
PbANKA_03_v3	413555	414797	1243	413876	123	27.207	3.14458	25.094	●
PbANKA_03_v3	421877	422828	952	422330	126	23.4205	2.80195	21.4656	●
PbANKA_03_v3	425767	426174	408	425964	116	31.5698	3.66845	29.2146	●
PbANKA_03_v3	463095	464562	1468	463888	125	23.5089	2.8217	21.5506	●
PbANKA_03_v3	494702	496612	1911	496001	142	33.2282	3.30172	30.7456	●
PbANKA_03_v3	497546	498946	1401	497796	128	37.3573	3.91357	34.5023	●
PbANKA_03_v3	510631	512293	1663	511007	124	23.0467	2.79931	21.1061	●
PbANKA_03_v3	520139	520844	706	520444	102	25.8048	3.43157	23.7541	●
PbANKA_03_v3	543540	544025	486	543978	128	35.2291	3.72548	32.5736	●
PbANKA_03_v3	544256	544472	217	544297	108	24.2909	3.15658	22.3016	●
PbANKA_03_v3	545396	546377	982	545873	137	39.8893	3.92167	36.706	●
PbANKA_03_v3	549696	550727	1032	549875	101	21.1491	2.98936	19.2774
PbANKA_03_v3	553022	554557	1536	554105	112	21.9123	2.87606	20.014	●
PbANKA_03_v3	589185	589392	208	589246	91	15.0924	2.56102	13.4229
PbANKA_04_v3	105	270	166	213	33	7.30276	2.73814	5.93206
PbANKA_04_v3	93719	94809	1091	94270	134	27.2113	2.97845	25.0975	●
PbANKA_04_v3	97534	99521	1988	98967	141	37.1371	3.61497	34.299	●
PbANKA_04_v3	139314	140821	1508	139767	141	33.396	3.33027	30.8999	●
PbANKA_04_v3	164384	164809	426	164570	90	16.052	2.67296	14.3511
PbANKA_04_v3	171656	172839	1184	172016	112	18.7347	2.60905	16.945	●
PbANKA_04_v3	185963	187349	1387	187062	109	20.8627	2.83062	19.0001	●
PbANKA_04_v3	187760	188474	715	188162	93	19.0614	2.92929	17.2615
PbANKA_04_v3	211628	211865	238	211805	112	31.8117	3.79123	29.4384	●
PbANKA_04_v3	212003	212206	204	212050	110	30.7983	3.74149	28.492	●
PbANKA_04_v3	233655	234670	1016	234271	126	30.135	3.33353	27.8667	●
PbANKA_04_v3	250681	252224	1544	251577	128	30.6691	3.34114	28.3701	●
PbANKA_04_v3	271534	272198	665	271980	96	15.7763	2.55681	14.084
PbANKA_04_v3	343143	343507	365	343268	75	13.0506	2.59595	11.4515
PbANKA_04_v3	376574	376924	351	376819	97	16.2027	2.58317	14.4968	●
PbANKA_04_v3	381784	384126	2343	382216	138	36.5941	3.63033	33.8094	●
PbANKA_04_v3	386431	388005	1575	386877	142	33.933	3.35373	31.392	●
PbANKA_04_v3	391928	392701	774	392384	118	36.4923	4.09473	33.717	●
PbANKA_04_v3	405895	406376	482	406244	86	20.8602	3.28052	18.9977	●
PbANKA_04_v3	489819	490352	534	490143	84	13.8695	2.5394	12.2422
PbANKA_04_v3	561074	561742	669	561497	107	19.6674	2.75549	17.8473	●
PbANKA_04_v3	570158	573964	3807	572916	142	24.8074	2.7128	22.7974	●
PbANKA_04_v3	596597	597868	1272	597228	139	30.9781	3.1831	28.6601	●
PbANKA_04_v3	600591	601130	540	600863	88	15.2732	2.62472	13.5977	●
PbANKA_04_v3	624165	625158	994	624678	121	22.7607	2.81685	20.8309	●
PbANKA_04_v3	664860	667412	2553	666562	139	35.824	3.55033	33.1117	●
PbANKA_04_v3	672212	673285	1074	672734	133	22.375	2.64309	20.4599	●
PbANKA_04_v3	698191	699787	1597	699429	112	17.7763	2.53057	16.019	●
PbANKA_04_v3	704051	705241	1191	704589	140	31.4954	3.20583	29.1424	●
PbANKA_05_v3	57352	60508	3157	59175	142	31.2055	3.15496	28.8739	●
PbANKA_05_v3	64833	66177	1345	65321	132	28.0656	3.07083	25.9104	●
PbANKA_05_v3	94165	96019	1855	95124	142	33.2282	3.30172	30.7456	●
PbANKA_05_v3	96638	98637	2000	97851	142	45.4735	4.27582	41.2912	●
PbANKA_05_v3	126584	127082	499	126807	87	15.0195	2.61413	13.3526
PbANKA_05_v3	131144	133941	2798	132552	142	38.5208	3.70375	35.5274	●
PbANKA_05_v3	161198	162117	920	161559	127	28.3294	3.16937	26.1606	●
PbANKA_05_v3	166607	169687	3081	168067	136	29.4449	3.11489	27.2152	●
PbANKA_05_v3	171217	171819	603	171545	116	23.8453	2.97853	21.8737	●
PbANKA_05_v3	209602	210438	837	209891	110	19.37	2.68792	17.5592
PbANKA_05_v3	212456	213681	1226	213256	129	27.8233	3.09763	25.6789	●
PbANKA_05_v3	241991	243744	1754	242711	139	36.9416	3.63833	34.1236	●
PbANKA_05_v3	290662	291301	640	291039	69	12.0008	2.57649	10.4395
PbANKA_05_v3	292770	295109	2340	293290	142	33.2282	3.30172	30.7456	●
PbANKA_05_v3	301338	302740	1403	302107	141	32.6981	3.27863	30.2562	●
PbANKA_05_v3	344627	346796	2170	345513	142	38.7974	3.72552	35.7666	●
PbANKA_05_v3	393326	395409	2084	394381	142	33.933	3.35373	31.392	●
PbANKA_05_v3	413348	414220	873	413909	122	27.5001	3.18574	25.3719	●
PbANKA_05_v3	419035	420623	1589	419634	134	24.9154	2.8118	22.9004	●
PbANKA_05_v3	421419	421977	559	421557	98	19.5086	2.88371	17.6938
PbANKA_05_v3	456684	457595	912	456954	82	13.6939	2.55162	12.0725
PbANKA_05_v3	459119	461405	2287	459816	139	30.9504	3.18106	28.6345	●
PbANKA_05_v3	479880	480571	692	480358	90	16.1572	2.68371	14.4527
PbANKA_05_v3	491631	493602	1972	492910	118	20.8602	2.70563	18.9977
PbANKA_05_v3	497245	498341	1097	497900	132	28.7013	3.1192	26.5138	●
PbANKA_05_v3	499949	501371	1423	500652	113	21.8224	2.85337	19.927	●
PbANKA_05_v3	514966	516034	1069	515810	115	21.4848	2.79631	19.6011	●
PbANKA_05_v3	524769	526071	1303	525264	138	24.0638	2.70586	22.0844
PbANKA_05_v3	540301	542722	2422	541455	142	30.5603	3.10889	28.2669	●
PbANKA_05_v3	547275	549512	2238	548296	127	20.2964	2.55863	18.4536	●
PbANKA_05_v3	565036	566739	1704	565999	135	45.1993	4.44278	41.0759	●
PbANKA_05_v3	574239	574881	643	574474	122	21.6053	2.7137	19.7173	●
PbANKA_05_v3	579602	580824	1223	580124	142	38.389	3.69341	35.4203	●
PbANKA_05_v3	630476	631271	796	631069	115	30.0547	3.54895	27.792	●
PbANKA_05_v3	635450	637521	2072	636796	142	35.3917	3.46281	32.7197	●
PbANKA_05_v3	686711	688393	1683	688143	142	36.9193	3.57923	34.1033	●
PbANKA_05_v3	688613	688875	263	688681	93	21.1273	3.14605	19.2561	●
PbANKA_05_v3	690848	693458	2611	692423	142	32.5587	3.25275	30.1285	●
PbANKA_05_v3	693540	695979	2440	694963	140	31.945	3.23887	29.5613	●
PbANKA_05_v3	696501	698066	1566	697601	133	24.4556	2.79097	22.46	●
PbANKA_05_v3	699942	701455	1514	700918	142	45.431	4.27217	41.2548	●
PbANKA_05_v3	737906	739384	1479	738964	132	29.352	3.16912	27.1286	●
PbANKA_05_v3	741259	741603	345	741380	96	22.0846	3.18213	20.1803	●
PbANKA_05_v3	746693	747486	794	746803	88	14.6492	2.56042	12.9949
PbANKA_05_v3	796469	797569	1101	796913	136	35.8633	3.61116	33.147	●
PbANKA_05_v3	869448	869812	365	869613	101	19.5493	2.83712	17.7328
PbANKA_05_v3	875364	880673	5310	877565	142	33.2282	3.30172	30.7456	●
PbANKA_06_v3	41912	42194	283	42154	31	8.21624	3.07622	6.80694
PbANKA_06_v3	98356	99129	774	98571	119	23.5193	2.90586	21.5602	●
PbANKA_06_v3	136583	137488	906	137018	131	30.8645	3.3039	28.5528	●
PbANKA_06_v3	144451	144967	517	144610	121	20.1543	2.61417	18.3164	●
PbANKA_06_v3	151145	152980	1836	151968	135	31.8987	3.31655	29.5193
PbANKA_06_v3	208687	209387	701	208987	91	18.121	2.8691	16.3523
PbANKA_06_v3	209644	209930	287	209805	83	13.4951	2.51454	11.8804
PbANKA_06_v3	227270	228015	746	227662	101	24.204	3.29107	22.2186	●
PbANKA_06_v3	257301	258369	1069	257640	128	32.8596	3.5227	30.4082	●
PbANKA_06_v3	288601	289452	852	288845	109	20.3524	2.78618	18.5073	●
PbANKA_06_v3	293985	294864	880	294444	111	23.4574	3.02694	21.5018	●
PbANKA_06_v3	318680	318945	266	318790	70	11.955	2.55194	10.3958
PbANKA_06_v3	358491	361536	3046	359617	142	35.1316	3.44321	32.4838	●
PbANKA_06_v3	366719	367106	388	366990	112	29.7921	3.59293	27.5447	●
PbANKA_06_v3	377268	379196	1929	378348	123	20.0374	2.58269	18.2043	●
PbANKA_06_v3	389761	390260	500	389908	93	15.9531	2.6167	14.2552
PbANKA_06_v3	393427	394245	819	393813	126	32.3356	3.51849	29.9224	●
PbANKA_06_v3	394324	394807	484	394645	103	21.5099	2.98785	19.6255
PbANKA_06_v3	399957	401306	1350	400418	117	20.9351	2.7245	19.0702	●
PbANKA_06_v3	466937	468105	1169	467750	131	20.5606	2.53644	18.7091	●
PbANKA_06_v3	476116	478232	2117	477179	139	32.331	3.28337	29.918	●
PbANKA_06_v3	504462	506001	1540	505086	140	34.3479	3.41861	31.7724	●
PbANKA_06_v3	512320	513399	1080	512621	116	31.8486	3.6949	29.4739	●
PbANKA_06_v3	519377	519923	547	519628	105	23.6439	3.15331	21.68	●
PbANKA_06_v3	524507	526006	1500	525554	139	29.6846	3.08877	27.4422	●
PbANKA_06_v3	549908	550847	940	550203	134	27.5359	3.00239	25.4065	●
PbANKA_06_v3	556446	557783	1338	556960	105	18.6971	2.6985	16.9088	●
PbANKA_06_v3	575758	576974	1217	576232	120	21.6993	2.74637	19.8081	●
PbANKA_06_v3	579673	580393	721	579917	122	32.1143	3.58279	29.7201	●
PbANKA_06_v3	605644	607148	1505	606618	142	47.3893	4.44306	42.6649	●
PbANKA_06_v3	631062	632540	1479	632116	138	39.5328	3.86937	36.398	●
PbANKA_06_v3	639115	642005	2891	640913	141	48.2471	4.54808	43.377	●
PbANKA_06_v3	643012	643836	825	643213	89	16.1221	2.69646	14.419
PbANKA_06_v3	725587	726126	540	725821	85	13.7533	2.51202	12.1299
PbANKA_06_v3	746386	747530	1145	747044	132	37.9233	3.8687	35.007	●
PbANKA_06_v3	749515	750402	888	750322	104	22.6274	3.07557	20.7028	●
PbANKA_06_v3	797245	798687	1443	797598	135	36.5812	3.68984	33.7976	●
PbANKA_06_v3	801576	804702	3127	803397	142	38.5208	3.70375	35.5274	●
PbANKA_06_v3	826627	827288	662	826980	108	30.1893	3.73165	27.9178	●
PbANKA_06_v3	842444	843340	897	842852	122	21.09	2.67408	19.22	●
PbANKA_06_v3	860760	861629	870	861320	126	37.1066	3.9401	34.2768	●
PbANKA_06_v3	873233	876093	2861	874857	142	40.2014	3.83724	36.9718	●
PbANKA_06_v3	920011	920757	747	920515	120	25.3755	3.04275	23.3424	●
PbANKA_06_v3	942843	944848	2006	943785	142	29.8292	3.05711	27.5787	●
PbANKA_06_v3	954795	955564	770	955093	125	24.069	2.86479	22.0888	●
PbANKA_06_v3	961075	961799	725	961481	117	25.2565	3.08186	23.2278	●
PbANKA_07_v3	85045	86829	1785	85619	140	39.9576	3.86045	36.7684	●
PbANKA_07_v3	93902	95169	1268	94676	139	36.7866	3.62605	33.9872	●
PbANKA_07_v3	113462	114015	554	113751	106	18.625	2.67816	16.8393
PbANKA_07_v3	120791	122397	1607	121605	138	38.7612	3.80569	35.7336	●
PbANKA_07_v3	192377	193699	1323	192894	137	32.666	3.34173	30.2286	●
PbANKA_07_v3	198956	199938	983	199411	125	21.3936	2.66158	19.5128	●
PbANKA_07_v3	283742	284213	472	283909	80	13.0577	2.51298	11.4586
PbANKA_07_v3	311025	311755	731	311244	127	37.5982	3.95999	34.7165	●
PbANKA_07_v3	318276	320161	1886	319313	136	26.9922	2.93559	24.8879	●
PbANKA_07_v3	324136	324759	624	324415	87	14.3528	2.54483	12.7086	●
PbANKA_07_v3	326615	327178	564	326951	96	17.7444	2.74538	15.9883	●
PbANKA_07_v3	329852	330730	879	330465	109	27.2887	3.41977	25.1714	●
PbANKA_07_v3	333668	334405	738	334028	109	17.4596	2.53979	15.7127	●
PbANKA_07_v3	374204	375390	1187	374610	129	24.9619	2.87898	22.9455	●
PbANKA_07_v3	385285	385841	557	385511	107	18.0551	2.61527	16.2886
PbANKA_07_v3	404759	405876	1118	405406	126	22.8793	2.76104	20.9448	●
PbANKA_07_v3	419261	419724	464	419452	97	15.7228	2.53823	14.0324
PbANKA_07_v3	471770	473759	1990	472352	119	28.977	3.36726	26.7749
PbANKA_07_v3	486625	487208	584	486755	90	15.0774	2.57417	13.4088
PbANKA_07_v3	494810	497285	2476	496131	142	27.534	2.89737	25.4047	●
PbANKA_07_v3	503555	505530	1976	504767	139	32.331	3.28337	29.918	●
PbANKA_07_v3	514301	515293	993	514863	98	19.1826	2.85202	17.3783
PbANKA_07_v3	531712	532252	541	531931	95	15.8325	2.57605	14.1384	●
PbANKA_07_v3	612490	613615	1126	613159	104	21.3982	2.95982	19.5174	●
PbANKA_07_v3	615721	619053	3333	617684	139	45.8573	4.3896	41.5696	●
PbANKA_07_v3	622185	624237	2053	623800	117	24.9549	3.05624	22.9388	●
PbANKA_07_v3	643938	645226	1289	644879	95	16.9564	2.68447	15.2261	●
PbANKA_07_v3	651649	652840	1192	652477	127	33.8888	3.63105	31.3571	●
PbANKA_07_v3	669826	672175	2350	670985	142	30.4998	3.10458	28.2108	●
PbANKA_07_v3	692316	693044	729	692743	95	16.3248	2.62333	14.6148	●
PbANKA_07_v3	763969	764830	862	764212	114	19.105	2.61469	17.3032	●
PbANKA_07_v3	766200	767901	1702	767088	142	34.654	3.4074	32.0491	●
PbANKA_07_v3	785057	786140	1084	785597	137	31.2783	3.23646	28.9399	●
PbANKA_07_v3	790459	792518	2060	791447	142	35.3917	3.46281	32.7197	●
PbANKA_07_v3	841654	841805	152	841697	89	22.4928	3.39357	20.5734	●
PbANKA_08_v3	81	247	167	143	18	10.0354	5.15409	8.54737
PbANKA_08_v3	26445	26904	460	26578	86	16.4326	2.78142	14.7194	●
PbANKA_08_v3	33258	33630	373	33456	129	26.5496	2.99933	24.4666	●
PbANKA_08_v3	43540	44379	840	44105	121	26.3345	3.10582	24.2602	●
PbANKA_08_v3	62437	63155	719	62877	114	22.8751	2.92761	20.9411	●
PbANKA_08_v3	95840	96897	1058	96498	110	20.8145	2.81151	18.9535	●
PbANKA_08_v3	111619	112449	831	111902	129	25.978	2.95573	23.9188	●
PbANKA_08_v3	128756	129985	1230	129244	141	30.6761	3.1315	28.3767	●
PbANKA_08_v3	151816	153495	1680	152614	139	32.331	3.28337	29.918	●
PbANKA_08_v3	159238	160433	1196	160090	137	32.666	3.34173	30.2286	●
PbANKA_08_v3	184907	186046	1140	185254	128	37.887	3.96129	34.9731	●
PbANKA_08_v3	192082	192424	343	192212	88	14.3001	2.52471	12.6575
PbANKA_08_v3	207817	209107	1291	208549	100	17.5076	2.66224	15.7595	●
PbANKA_08_v3	227115	227432	318	227283	114	21.4522	2.8077	19.5699	●
PbANKA_08_v3	229171	229804	634	229468	133	25.0045	2.83057	22.9863	●
PbANKA_08_v3	236025	238881	2857	237333	142	38.7388	3.7209	35.7205	●
PbANKA_08_v3	239759	242203	2445	241856	99	19.1985	2.83676	17.3936
PbANKA_08_v3	253716	254428	713	253937	103	25.6978	3.39742	23.6518	●
PbANKA_08_v3	269536	270767	1232	270076	139	39.6031	3.85319	36.4547	●
PbANKA_08_v3	367188	367704	517	367490	110	26.6197	3.33468	24.5326	●
PbANKA_08_v3	393659	394212	554	393839	113	19.6718	2.6736	17.8507	●
PbANKA_08_v3	406715	407795	1081	407271	106	16.6757	2.50943	14.9545	●
PbANKA_08_v3	409867	411108	1242	410406	142	33.933	3.35373	31.392	●
PbANKA_08_v3	441892	442299	408	442071	95	17.567	2.74411	15.8169
PbANKA_08_v3	444061	445146	1086	444437	114	23.1194	2.94843	21.1764
PbANKA_08_v3	454412	455254	843	454938	102	16.9849	2.587	15.254
PbANKA_08_v3	503533	504638	1106	503802	103	30.1656	3.8673	27.8964	●
PbANKA_08_v3	528050	529868	1819	529546	129	39.3808	4.07172	36.2686	●
PbANKA_08_v3	542171	544293	2123	543191	141	31.3483	3.18001	29.0058	●
PbANKA_08_v3	546325	546734	410	546464	83	14.5252	2.62625	12.8748
PbANKA_08_v3	549609	550271	663	549996	117	33.2216	3.80147	30.7439	●
PbANKA_08_v3	615545	616116	572	615667	88	14.779	2.57375	13.1201
PbANKA_08_v3	636118	637725	1608	636439	117	25.6198	3.11288	23.5759	●
PbANKA_08_v3	643759	648228	4470	645389	142	40.5432	3.86475	37.2648	●
PbANKA_08_v3	660148	661314	1167	660455	131	29.931	3.23027	27.6753	●
PbANKA_08_v3	665354	666504	1151	666025	116	21.9083	2.81717	20.0101	●
PbANKA_08_v3	692227	693338	1112	692689	133	40.0465	4.03027	36.8507	●
PbANKA_08_v3	693723	697088	3366	695264	142	33.2282	3.30172	30.7456	●
PbANKA_08_v3	703184	704287	1104	703927	128	32.0002	3.45081	29.6125	●
PbANKA_08_v3	709650	710268	619	709913	84	13.5631	2.50676	11.946
PbANKA_08_v3	714862	716592	1731	715954	140	38.1761	3.7166	35.2274	●
PbANKA_08_v3	719175	720187	1013	719738	102	18.4603	2.7206	16.6806
PbANKA_08_v3	734843	736806	1964	735804	142	41.4817	3.94094	38.0289	●
PbANKA_08_v3	760330	763719	3390	761177	138	29.3879	3.08154	27.1635	●
PbANKA_08_v3	766467	767857	1391	767606	102	17.4045	2.62473	15.66
PbANKA_08_v3	796311	797741	1431	797263	130	30.3331	3.27887	28.0531	●
PbANKA_08_v3	828985	830258	1274	829833	108	20.0477	2.77425	18.2136
PbANKA_08_v3	862401	863615	1215	863166	131	24.3856	2.81049	22.3922	●
PbANKA_08_v3	868436	868777	342	868579	99	20.7883	2.99094	18.9285
PbANKA_08_v3	914171	915299	1129	914650	94	16.9044	2.69492	15.1759
PbANKA_08_v3	938780	939634	855	939285	125	26.4475	3.05115	24.3686	●
PbANKA_08_v3	964515	965382	868	964988	125	24.6425	2.90921	22.6386	●
PbANKA_08_v3	1081282	1082003	722	1081776	114	28.8651	3.46003	26.6689	●
PbANKA_08_v3	1086705	1087329	625	1087080	106	29.533	3.71657	27.3001	●
PbANKA_08_v3	1091186	1092348	1163	1092006	113	25.996	3.21784	23.9364	●
PbANKA_08_v3	1099780	1101402	1623	1100287	140	32.862	3.30682	30.4085	●
PbANKA_08_v3	1103513	1104495	983	1103956	112	24.9855	3.1456	22.9679	●
PbANKA_08_v3	1124888	1127096	2209	1126194	142	38.7974	3.72552	35.7666	●
PbANKA_08_v3	1153252	1154298	1047	1153877	112	28.5049	3.46982	26.3273	●
PbANKA_08_v3	1167663	1173271	5609	1169878	142	33.5927	3.32856	31.0818	●
PbANKA_08_v3	1173542	1176089	2548	1173732	100	21.5497	3.04692	19.6639	●
PbANKA_08_v3	1184670	1185662	993	1184925	128	20.2444	2.54446	18.4035	●
PbANKA_08_v3	1214106	1214688	583	1214349	101	25.5428	3.42821	23.5029	●
PbANKA_08_v3	1215146	1215643	498	1215414	89	16.232	2.70785	14.5252	●
PbANKA_08_v3	1224085	1224489	405	1224296	98	21.3158	3.06235	19.438	●
PbANKA_08_v3	1227737	1229351	1615	1228215	122	21.6053	2.7137	19.7173	●
PbANKA_08_v3	1237304	1239557	2254	1238147	122	24.373	2.93084	22.3797	●
PbANKA_08_v3	1242574	1246472	3899	1245896	138	27.3661	2.93619	25.2443
PbANKA_08_v3	1265300	1266302	1003	1265639	117	19.4147	2.60339	17.6025	●
PbANKA_08_v3	1273039	1273546	508	1273178	109	26.1342	3.30959	24.069	●
PbANKA_08_v3	1279565	1279975	411	1279744	93	15.4445	2.56693	13.7637	●
PbANKA_08_v3	1308018	1309722	1705	1308649	142	29.3111	3.02068	27.0905	●
PbANKA_08_v3	1310737	1313251	2515	1311630	140	40.7439	3.92505	37.4352	●
PbANKA_09_v3	28225	29489	1265	29096	120	29.6464	3.40626	27.4068	●
PbANKA_09_v3	46169	47544	1376	47197	132	32.8487	3.44475	30.3977
PbANKA_09_v3	51551	52142	592	51897	98	18.7037	2.80577	16.9153	●
PbANKA_09_v3	61753	64387	2635	63143	141	45.1342	4.27238	41.0271	●
PbANKA_09_v3	65329	66666	1338	66125	140	31.4954	3.20583	29.1424	●
PbANKA_09_v3	99693	100795	1103	100312	137	35.8536	3.5908	33.1393	●
PbANKA_09_v3	121635	122545	911	122319	120	24.5936	2.97851	22.5918	●
PbANKA_09_v3	133296	134176	881	133890	111	20.6138	2.77976	18.76	●
PbANKA_09_v3	134611	137160	2550	135910	142	43.5705	4.11393	39.7568	●
PbANKA_09_v3	137246	137330	85	137289	93	18.5739	2.87924	16.7899	●
PbANKA_09_v3	142308	143873	1566	143416	137	29.9528	3.13762	27.6946	●
PbANKA_09_v3	147424	148241	818	147830	112	26.3342	3.26779	24.2602	●
PbANKA_09_v3	150187	151234	1048	150810	124	21.9778	2.71756	20.0768	●
PbANKA_09_v3	177537	178901	1365	178382	136	34.5751	3.50819	31.9803	●
PbANKA_09_v3	183201	184105	905	183480	104	22.7634	3.08851	20.8335	●
PbANKA_09_v3	194714	196307	1594	195318	136	25.8445	2.85346	23.7915	●
PbANKA_09_v3	204859	206628	1770	205432	135	38.0048	3.80807	35.0728	●
PbANKA_09_v3	216882	217803	922	217178	92	16.0179	2.63818	14.3181
PbANKA_09_v3	242279	243553	1275	242872	107	18.5558	2.65851	16.7728	●
PbANKA_09_v3	245280	246431	1152	245911	116	29.3225	3.45943	27.1006	●
PbANKA_09_v3	303290	305228	1939	304610	142	40.2014	3.83724	36.9718	●
PbANKA_09_v3	314280	315051	772	314596	124	36.4243	3.92743	33.6544	●
PbANKA_09_v3	334136	334533	398	334313	98	19.3042	2.86382	17.4956
PbANKA_09_v3	398127	398858	732	398580	95	19.5249	2.93921	17.709	●
PbANKA_09_v3	407901	409039	1139	408523	139	41.827	4.03871	38.315	●
PbANKA_09_v3	427721	428702	982	428130	134	31.0678	3.26909	28.7432	●
PbANKA_09_v3	431879	432778	900	432095	131	24.0372	2.78504	22.0583	●
PbANKA_09_v3	433953	434335	383	434115	95	20.2814	3.01627	18.439
PbANKA_09_v3	436841	438276	1436	437804	117	19.9093	2.64254	18.0799	●
PbANKA_09_v3	445130	446700	1571	446039	142	38.7388	3.7209	35.7205	●
PbANKA_09_v3	465872	468138	2267	467344	142	41.0406	3.90501	37.6864	●
PbANKA_09_v3	575240	576810	1571	575660	128	33.801	3.60245	31.2755	●
PbANKA_09_v3	578608	578948	341	578694	100	16.0396	2.52799	14.3388
PbANKA_09_v3	593069	595194	2126	593870	142	29.929	3.06415	27.6734	●
PbANKA_09_v3	602188	602759	572	602469	93	18.6853	2.89064	16.8976
PbANKA_09_v3	632349	634346	1998	633457	142	47.2407	4.42993	42.5654	●
PbANKA_09_v3	681841	682704	864	682325	124	31.4121	3.47965	29.0649	●
PbANKA_09_v3	707950	709626	1677	708871	142	44.7906	4.21725	40.7594	●
PbANKA_09_v3	723145	724626	1482	723987	136	35.6193	3.59152	32.9273	●
PbANKA_09_v3	748290	749395	1106	748592	97	19.7348	2.92361	17.9119	●
PbANKA_09_v3	756677	757891	1215	757172	127	22.7998	2.74274	20.8686	●
PbANKA_09_v3	788341	792095	3755	790518	142	40.6669	3.87474	37.3741	●
PbANKA_09_v3	795836	796567	732	796371	108	17.5123	2.55634	15.7635	●
PbANKA_09_v3	819098	819506	409	819412	127	25.0168	2.91026	22.9978	●
PbANKA_09_v3	819748	821160	1413	819819	136	31.4353	3.26443	29.0857	●
PbANKA_09_v3	822296	824466	2171	823476	142	36.9193	3.57923	34.1033	●
PbANKA_09_v3	853315	854022	708	853651	130	25.8699	2.93367	23.8154	●
PbANKA_09_v3	911418	911943	526	911662	97	17.7285	2.72805	15.9727
PbANKA_09_v3	943528	944545	1018	944059	120	19.7255	2.59274	17.9029	●
PbANKA_09_v3	953568	954354	787	953914	105	27.6438	3.54767	25.509	●
PbANKA_09_v3	995192	995664	473	995520	106	24.9394	3.25745	22.924	●
PbANKA_09_v3	997203	997754	552	997464	91	15.3473	2.58641	13.6693	●
PbANKA_09_v3	998032	998744	713	998395	113	23.7472	3.01875	21.7793	●
PbANKA_09_v3	1003157	1004397	1241	1003613	111	21.0034	2.81305	19.1364	●
PbANKA_09_v3	1011657	1014043	2387	1012269	136	33.5697	3.42905	31.0596	●
PbANKA_09_v3	1046404	1046969	566	1046661	97	17.3698	2.6937	15.6261
PbANKA_09_v3	1049009	1051175	2167	1049857	141	25.9491	2.80088	23.8923	●
PbANKA_09_v3	1051451	1051849	399	1051703	80	13.7844	2.59433	12.1599
PbANKA_09_v3	1073377	1075330	1954	1074104	123	29.4014	3.3274	27.1757	●
PbANKA_09_v3	1075957	1077447	1491	1076837	139	30.9781	3.1831	28.6601	●
PbANKA_09_v3	1104725	1105793	1069	1105317	127	27.451	3.09958	25.3251	●
PbANKA_09_v3	1110827	1111674	848	1111159	131	36.8345	3.79748	34.0311	●
PbANKA_09_v3	1117317	1119178	1862	1118188	142	35.3917	3.46281	32.7197	●
PbANKA_09_v3	1133005	1134325	1321	1133586	122	19.1443	2.52652	17.3414	●
PbANKA_09_v3	1152471	1153825	1355	1153164	139	38.6923	3.77881	35.6772	●
PbANKA_09_v3	1159177	1161284	2108	1160154	142	34.8178	3.41965	32.1994	●
PbANKA_09_v3	1165039	1167485	2447	1166500	142	32.539	3.25131	30.1097	●
PbANKA_09_v3	1169418	1170571	1154	1170257	112	18.2496	2.56921	16.4768
PbANKA_09_v3	1180707	1181420	714	1181056	102	26.2495	3.47742	24.1789
PbANKA_09_v3	1183251	1183807	557	1183525	80	14.2457	2.64648	12.6052
PbANKA_09_v3	1183997	1187515	3519	1185919	142	34.5587	3.40027	31.9646	●
PbANKA_09_v3	1221761	1222847	1087	1222572	120	25.8295	3.08036	23.7776	●
PbANKA_09_v3	1233804	1234793	990	1234181	124	28.5428	3.23754	26.3635	●
PbANKA_09_v3	1239240	1239563	324	1239472	86	15.886	2.72248	14.1907
PbANKA_09_v3	1242308	1243112	805	1242624	111	22.0208	2.90084	20.1181	●
PbANKA_09_v3	1248028	1249615	1588	1248627	142	46.4338	4.3591	41.9961	●
PbANKA_09_v3	1266768	1268241	1474	1267493	141	43.1948	4.10643	39.4436	●
PbANKA_09_v3	1276230	1276600	371	1276427	94	17.4344	2.74726	15.6888
PbANKA_09_v3	1298478	1299662	1185	1298831	121	29.7571	3.39614	27.5113	●
PbANKA_09_v3	1299984	1301242	1259	1300526	140	39.4069	3.81562	36.2896	●
PbANKA_09_v3	1314149	1314688	540	1314413	101	18.16	2.70782	16.3902	●
PbANKA_09_v3	1317363	1318138	776	1317868	92	16.5391	2.69026	14.8227
PbANKA_09_v3	1333600	1334667	1068	1334104	120	23.9986	2.93007	22.0207	●
PbANKA_09_v3	1361758	1362950	1193	1362343	140	31.4954	3.20583	29.1424	●
PbANKA_09_v3	1368814	1370405	1592	1369484	142	43.825	4.13535	39.9717	●
PbANKA_09_v3	1391042	1393612	2571	1392324	142	41.0733	3.90767	37.7024	●
PbANKA_09_v3	1402352	1407978	5627	1406081	142	35.3917	3.46281	32.7197	●
PbANKA_09_v3	1411652	1412348	697	1412247	103	26.0455	3.43271	23.9839	●
PbANKA_09_v3	1500970	1502804	1835	1501636	138	32.4959	3.31208	30.0724	●
PbANKA_09_v3	1508974	1514952	5979	1511046	142	41.229	3.92033	37.8367	●
PbANKA_09_v3	1519833	1522491	2659	1521056	142	33.2282	3.30172	30.7456	●
PbANKA_09_v3	1553804	1554342	539	1554120	96	18.9198	2.86065	17.1246
PbANKA_09_v3	1633360	1633526	167	1633385	14	6.76681	4.06902	5.42122
PbANKA_10_v3	336	410	75	371	78	17.3534	3.05619	15.6105	●
PbANKA_10_v3	68007	68416	410	68185	122	20.0948	2.59821	18.2592	●
PbANKA_10_v3	104884	105447	564	105211	88	17.9792	2.91104	16.2157
PbANKA_10_v3	108782	110724	1943	109227	132	26.8375	2.97846	24.741	●
PbANKA_10_v3	117815	119774	1960	118490	142	40.605	3.86974	37.3201	●
PbANKA_10_v3	129862	131089	1228	130369	135	38.5975	3.85799	35.5948	●
PbANKA_10_v3	160597	163541	2945	162098	142	34.654	3.4074	32.0491	●
PbANKA_10_v3	164525	165716	1192	165126	92	17.6056	2.79811	15.8541	●
PbANKA_10_v3	166762	168658	1897	167449	139	27.2616	2.91594	25.1452	●
PbANKA_10_v3	178084	179538	1455	178723	120	22.8517	2.83777	20.9185	●
PbANKA_10_v3	217551	219101	1551	218362	135	38.2481	3.82852	35.2924	●
PbANKA_10_v3	221328	223913	2586	222373	142	41.9673	3.98072	38.4216	●
PbANKA_10_v3	257062	258396	1335	257667	110	26.6727	3.33968	24.5846	●
PbANKA_10_v3	262630	263303	674	263002	99	18.6425	2.78372	16.8562
PbANKA_10_v3	278648	280073	1426	279269	137	22.1358	2.58501	20.2289	●
PbANKA_10_v3	287839	288787	949	288474	119	31.0213	3.54964	28.7017	●
PbANKA_10_v3	349819	351988	2170	351297	141	39.6046	3.81041	36.4547	●
PbANKA_10_v3	360019	360351	333	360144	125	26.4475	3.05115	24.3686	●
PbANKA_10_v3	360634	360982	349	360755	125	23.9249	2.85368	21.9504	●
PbANKA_10_v3	392590	394386	1797	393307	142	38.0428	3.66631	35.1083	●
PbANKA_10_v3	405557	406157	601	405862	111	24.1269	3.08661	22.1441	●
PbANKA_10_v3	414825	415841	1017	415329	125	26.4475	3.05115	24.3686	●
PbANKA_10_v3	420476	422281	1806	421730	138	31.1259	3.20937	28.7983	●
PbANKA_10_v3	431948	433918	1971	433250	142	40.6669	3.87474	37.3741	●
PbANKA_10_v3	445908	446382	475	446139	102	26.9745	3.55292	24.8716
PbANKA_10_v3	483369	485136	1768	484203	142	33.2282	3.30172	30.7456	●
PbANKA_10_v3	527529	529475	1947	528964	136	28.1912	3.02258	26.0294	●
PbANKA_10_v3	547541	548605	1065	548404	135	36.7557	3.70421	33.9609	●
PbANKA_10_v3	553648	554224	577	553872	102	20.3896	2.89954	18.5439	●
PbANKA_10_v3	556722	558088	1367	557532	138	39.8434	3.8952	36.6682	●
PbANKA_10_v3	571185	571386	202	571212	81	14.8735	2.69976	13.2114	●
PbANKA_10_v3	607556	610101	2546	608988	142	39.3508	3.76931	36.2401	●
PbANKA_10_v3	619066	620242	1177	619405	114	20.6394	2.74021	18.7845
PbANKA_10_v3	621831	623273	1443	622633	130	39.1528	4.02549	36.0807	●
PbANKA_10_v3	624917	625652	736	625543	87	15.162	2.62903	13.4905
PbANKA_10_v3	632176	632561	386	632397	72	12.2779	2.55593	10.7071
PbANKA_10_v3	642483	645499	3017	643768	142	30.5603	3.10889	28.2669	●
PbANKA_10_v3	663623	664038	416	663682	82	13.2629	2.50463	11.6565
PbANKA_10_v3	674218	677779	3562	675883	142	44.731	4.21216	40.723	●
PbANKA_10_v3	689846	691108	1263	690270	125	30.0009	3.34073	27.7404	●
PbANKA_10_v3	752429	753427	999	753307	99	17.0683	2.63588	15.3342	●
PbANKA_10_v3	793642	794416	775	794084	104	16.7756	2.54262	15.0509	●
PbANKA_10_v3	828380	829852	1473	829201	142	41.9673	3.98072	38.4216	●
PbANKA_10_v3	843292	843861	570	843542	115	19.045	2.59776	17.2454	●
PbANKA_10_v3	848533	850114	1582	849654	135	37.7394	3.78586	34.8394	●
PbANKA_10_v3	875317	877038	1722	876223	142	42.2508	4.00408	38.6592	●
PbANKA_10_v3	880269	880907	639	880440	113	19.6718	2.6736	17.8507
PbANKA_10_v3	945713	947044	1332	945954	122	22.1328	2.75452	20.2261	●
PbANKA_10_v3	953345	954195	851	953802	109	23.8868	3.10076	21.9137	●
PbANKA_10_v3	1039476	1040783	1308	1040508	121	22.2144	2.77384	20.3046	●
PbANKA_10_v3	1066094	1067553	1460	1067342	108	31.2589	3.84204	28.9226	●
PbANKA_10_v3	1087177	1088026	850	1087535	139	39.6647	3.85826	36.5091	●
PbANKA_10_v3	1100978	1103886	2909	1102776	142	30.5603	3.10889	28.2669	●
PbANKA_10_v3	1122940	1123398	459	1123311	84	13.5631	2.50676	11.946
PbANKA_10_v3	1128435	1129749	1315	1129032	138	33.9308	3.4216	31.392	●
PbANKA_10_v3	1146870	1147816	947	1147341	126	20.3503	2.57319	18.5052	●
PbANKA_10_v3	1177280	1178517	1238	1178194	102	22.6342	3.11442	20.7095	●
PbANKA_10_v3	1192039	1193536	1498	1192916	142	36.1466	3.52006	33.4034	●
PbANKA_10_v3	1237865	1238701	837	1238483	133	29.868	3.19295	27.6155	●
PbANKA_10_v3	1279690	1280770	1081	1280008	136	27.5851	2.97845	25.4533	●
PbANKA_10_v3	1282131	1283809	1679	1282662	141	36.3534	3.5542	33.5886	●
PbANKA_10_v3	1291681	1296883	5203	1295028	142	40.7911	3.88478	37.476	●
PbANKA_10_v3	1340269	1342479	2211	1341567	129	24.8407	2.86988	22.8289	●
PbANKA_10_v3	1356917	1357514	598	1357160	105	24.2616	3.21255	22.2734
PbANKA_10_v3	1428273	1428658	386	1428446	84	14.7778	2.63707	13.1191
PbANKA_10_v3	1436794	1439700	2907	1438466	142	26.966	2.85847	24.8634	●
PbANKA_10_v3	1439908	1441771	1864	1441348	107	23.0889	3.0637	21.1472	●
PbANKA_10_v3	1455499	1456441	943	1456062	117	24.7215	3.03649	22.7148	●
PbANKA_10_v3	1481610	1482400	791	1481908	105	19.7663	2.79404	17.9422	●
PbANKA_10_v3	1483959	1484594	636	1484287	110	24.582	3.14586	22.5813	●
PbANKA_10_v3	1484686	1485330	645	1484939	124	22.5061	2.75783	20.5857	●
PbANKA_10_v3	1553582	1554184	603	1553870	117	26.8388	3.21813	24.7424	●
PbANKA_10_v3	1569250	1570304	1055	1569729	139	31.6469	3.23246	29.2836	●
PbANKA_10_v3	1585046	1585587	542	1585249	113	17.7272	2.51514	15.9717	●
PbANKA_10_v3	1594924	1596327	1404	1595726	127	37.5085	3.95183	34.6378	●
PbANKA_11_v3	511	581	71	547	6	5.16664	4.18761	3.90772
PbANKA_11_v3	85985	89894	3910	88386	142	38.5208	3.70375	35.5274	●
PbANKA_11_v3	102434	104835	2402	103499	142	34.654	3.4074	32.0491	●
PbANKA_11_v3	136165	136699	535	136472	101	15.9901	2.51081	14.2911	●
PbANKA_11_v3	156708	157728	1021	157236	101	18.3469	2.72507	16.5711
PbANKA_11_v3	158888	160340	1453	159650	141	34.8405	3.4386	32.2178	●
PbANKA_11_v3	196944	198090	1147	197687	128	36.9998	3.88156	34.1778	●
PbANKA_11_v3	224095	224952	858	224686	102	16.4075	2.53543	14.6949
PbANKA_11_v3	278287	279448	1162	278697	140	31.0906	3.17625	28.7655	●
PbANKA_11_v3	294773	295619	847	295570	129	37.6029	3.91133	34.7204	●
PbANKA_11_v3	295744	296590	847	295818	137	42.5734	4.15203	38.9316	●
PbANKA_11_v3	302854	304343	1490	303636	142	32.3657	3.2387	29.9516	●
PbANKA_11_v3	306851	307660	810	307270	89	16.864	2.77373	15.1369	●
PbANKA_11_v3	317164	318357	1194	317630	139	34.7438	3.4665	32.1296	●
PbANKA_11_v3	326182	329015	2834	327508	142	36.1466	3.52006	33.4034	●
PbANKA_11_v3	448767	449284	518	449098	107	19.5983	2.74941	17.78	●
PbANKA_11_v3	461894	465341	3448	464015	142	30.5603	3.10889	28.2669	●
PbANKA_11_v3	465630	466401	772	465967	110	26.043	3.28064	23.9814	●
PbANKA_11_v3	502721	504079	1359	503311	142	38.1578	3.6753	35.2142	●
PbANKA_11_v3	572542	573245	704	573097	90	20.448	3.13847	18.6002	●
PbANKA_11_v3	576492	577892	1401	577105	142	34.6103	3.40413	32.0122	●
PbANKA_11_v3	580527	582562	2036	581803	131	28.8392	3.14529	26.6439	●
PbANKA_11_v3	587541	588488	948	587796	76	12.5276	2.51697	10.9474
PbANKA_11_v3	588911	592940	4030	591573	142	33.2282	3.30172	30.7456	●
PbANKA_11_v3	639235	640936	1702	640053	123	22.588	2.77691	20.6648	●
PbANKA_11_v3	642354	646553	4200	644820	142	33.2282	3.30172	30.7456	●
PbANKA_11_v3	646726	648157	1432	647643	135	28.94	3.09215	26.7389	●
PbANKA_11_v3	648413	650964	2552	650427	138	33.9308	3.4216	31.392	●
PbANKA_11_v3	711685	712198	514	711988	112	20.266	2.73635	18.4242	●
PbANKA_11_v3	716798	717738	941	717528	117	20.9351	2.7245	19.0702
PbANKA_11_v3	736322	738736	2415	737225	142	33.2282	3.30172	30.7456	●
PbANKA_11_v3	744310	744826	517	744651	136	29.4449	3.11489	27.2152	●
PbANKA_11_v3	752082	753469	1388	753020	135	35.4409	3.59677	32.7633	●
PbANKA_11_v3	758175	759695	1521	759052	142	41.9673	3.98072	38.4216	●
PbANKA_11_v3	764444	765705	1262	764803	134	30.3873	3.21677	28.1047	●
PbANKA_11_v3	837739	838468	730	838179	117	27.6	3.28479	25.4667	●
PbANKA_11_v3	866291	866806	516	866511	108	18.4895	2.63949	16.7083	●
PbANKA_11_v3	889201	889846	646	889396	118	26.7599	3.19323	24.6669	●
PbANKA_11_v3	965658	966476	819	966170	110	29.0591	3.56883	26.8524	●
PbANKA_11_v3	1005798	1008333	2536	1006665	142	33.2282	3.30172	30.7456	●
PbANKA_11_v3	1029829	1030653	825	1030149	106	19.1457	2.72395	17.3423	●
PbANKA_11_v3	1050120	1050959	840	1050447	126	28.9114	3.2331	26.7127	●
PbANKA_11_v3	1112984	1113910	927	1113435	129	21.144	2.59861	19.2724	●
PbANKA_11_v3	1123942	1125633	1692	1124828	142	40.2014	3.83724	36.9718	●
PbANKA_11_v3	1131009	1132592	1584	1131987	136	29.4449	3.11489	27.2152	●
PbANKA_11_v3	1161233	1162072	840	1161691	125	29.7668	3.32121	27.5202	●
PbANKA_11_v3	1222315	1222911	597	1222599	110	20.4289	2.77828	18.5814	●
PbANKA_11_v3	1232885	1234209	1325	1233477	141	35.5881	3.49544	32.8979	●
PbANKA_11_v3	1236319	1239293	2975	1237599	142	35.3917	3.46281	32.7197	●
PbANKA_11_v3	1357580	1358663	1084	1358075	112	24.3387	3.08788	22.3473	●
PbANKA_11_v3	1390280	1390512	233	1390393	82	16.6243	2.88009	14.9051	●
PbANKA_11_v3	1438070	1439088	1019	1438631	136	29.4449	3.11489	27.2152	●
PbANKA_11_v3	1468213	1469521	1309	1468904	141	39.5177	3.80342	36.3855	●
PbANKA_11_v3	1564059	1566363	2305	1564836	139	26.1259	2.83659	24.0612	●
PbANKA_11_v3	1570295	1571371	1077	1571077	122	26.7885	3.12678	24.6943	●
PbANKA_11_v3	1572382	1573336	955	1572756	124	29.9402	3.35423	27.6835	●
PbANKA_11_v3	1588102	1588743	642	1588309	103	16.626	2.5421	14.9068
PbANKA_11_v3	1607166	1607586	421	1607502	96	15.3042	2.51233	13.6277
PbANKA_11_v3	1652233	1653101	869	1652522	115	18.0937	2.5219	16.3261	●
PbANKA_11_v3	1666586	1667145	560	1666741	95	15.3426	2.52933	13.6647
PbANKA_11_v3	1673507	1674189	683	1673854	100	23.183	3.20943	21.2375
PbANKA_11_v3	1709515	1710442	928	1709671	124	23.0467	2.79931	21.1061	●
PbANKA_11_v3	1712076	1712365	290	1712218	103	19.5311	2.8035	17.7152
PbANKA_11_v3	1713352	1714151	800	1713719	104	18.2525	2.67304	16.4793
PbANKA_12_v3	82239	83312	1074	82745	108	17.9945	2.59725	16.2302
PbANKA_12_v3	84196	85862	1667	85215	142	28.7062	2.97843	26.5174	●
PbANKA_12_v3	96673	97502	830	97033	129	39.9716	4.12595	36.7819	●
PbANKA_12_v3	101670	103642	1973	102652	142	45.6437	4.2905	41.411	●
PbANKA_12_v3	105670	107022	1353	106342	128	25.4958	2.933	23.457	●
PbANKA_12_v3	134496	135734	1239	135315	135	34.5175	3.52245	31.9261	●
PbANKA_12_v3	138791	140396	1606	139482	125	25.2298	2.95503	23.2018	●
PbANKA_12_v3	147228	148762	1535	148448	127	33.3424	3.58407	30.8534	●
PbANKA_12_v3	174468	175330	863	174931	102	22.1602	3.06841	20.2528	●
PbANKA_12_v3	179433	182105	2673	181012	142	40.6669	3.87474	37.3741	●
PbANKA_12_v3	196513	197474	962	197140	109	26.2427	3.31986	24.1726	●
PbANKA_12_v3	217773	220170	2398	219219	142	44.5235	4.19449	40.5559	●
PbANKA_12_v3	222468	223964	1497	222984	119	21.8408	2.77068	19.9443	●
PbANKA_12_v3	224267	225287	1021	224854	135	34.5175	3.52245	31.9261	●
PbANKA_12_v3	232824	234533	1710	233816	140	23.9236	2.67486	21.949	●
PbANKA_12_v3	273399	274562	1164	273913	122	26.8429	3.13127	24.7458
PbANKA_12_v3	284137	284628	492	284301	85	16.9508	2.85702	15.2206
PbANKA_12_v3	285123	286223	1101	285840	141	36.3534	3.5542	33.5886	●
PbANKA_12_v3	306286	307603	1318	307213	133	40.9988	4.11483	37.6583	●
PbANKA_12_v3	313000	314284	1285	313615	129	42.7742	4.38969	39.1073	●
PbANKA_12_v3	365120	366117	998	365988	96	15.8666	2.56535	14.1716	●
PbANKA_12_v3	376738	377308	571	376973	112	23.9559	3.05397	21.9808	●
PbANKA_12_v3	392848	394525	1678	393696	142	39.2108	3.7582	36.1311	●
PbANKA_12_v3	397422	399343	1922	398771	142	36.1466	3.52006	33.4034	●
PbANKA_12_v3	427411	430209	2799	428053	137	28.0732	3.00019	25.9173	●
PbANKA_12_v3	441980	443223	1244	442841	107	17.5672	2.57342	15.8169
PbANKA_12_v3	458383	460188	1806	459283	142	38.5208	3.70375	35.5274	●
PbANKA_12_v3	468528	469908	1381	469175	135	27.1	2.95671	24.9907	●
PbANKA_12_v3	517614	520709	3096	518661	142	39.0922	3.74881	36.0273	●
PbANKA_12_v3	542318	542864	547	542602	89	14.2502	2.50535	12.6094
PbANKA_12_v3	570224	570794	571	570484	120	29.4388	3.38807	27.2101	●
PbANKA_12_v3	578105	579043	939	578847	93	15.4445	2.56693	13.7637
PbANKA_12_v3	638267	639337	1071	638788	113	20.1891	2.71639	18.3501	●
PbANKA_12_v3	655372	657632	2261	656505	142	36.7478	3.56604	33.9534	●
PbANKA_12_v3	672927	676632	3706	675484	142	31.9356	3.20752	29.5543	●
PbANKA_12_v3	701912	702514	603	702116	122	31.8235	3.55698	29.4495
PbANKA_12_v3	710893	711906	1014	711432	114	20.6452	2.7407	18.7902	●
PbANKA_12_v3	770453	771303	851	770952	124	23.0467	2.79931	21.1061	●
PbANKA_12_v3	791249	792758	1510	792206	117	24.1552	2.98881	22.1718
PbANKA_12_v3	849453	849849	397	849750	92	17.6056	2.79811	15.8541
PbANKA_12_v3	849992	850663	672	850066	109	19.4431	2.70774	17.63	●
PbANKA_12_v3	853279	854154	876	853499	99	17.0683	2.63588	15.3342
PbANKA_12_v3	869103	869533	431	869274	102	17.1586	2.60259	15.4214
PbANKA_12_v3	910068	911172	1105	910815	128	40.1421	4.16865	36.9304	●
PbANKA_12_v3	939279	940355	1077	939768	142	35.3917	3.46281	32.7197	●
PbANKA_12_v3	942550	943957	1408	943120	129	27.1937	3.04884	25.081	●
PbANKA_12_v3	959798	960797	1000	960319	109	38.5732	4.61519	35.5733	●
PbANKA_12_v3	967489	967955	467	967668	81	15.8187	2.80753	14.1253
PbANKA_12_v3	973364	974294	931	973945	122	28.4495	3.26532	26.2744	●
PbANKA_12_v3	1025806	1026570	765	1026300	129	28.468	3.14801	26.2919	●
PbANKA_12_v3	1033053	1035836	2784	1034496	142	34.9743	3.43139	32.3398	●
PbANKA_12_v3	1048790	1050429	1640	1049498	116	21.5511	2.78787	19.6647	●
PbANKA_12_v3	1057785	1059174	1390	1058769	127	21.7648	2.666	19.8708
PbANKA_12_v3	1072551	1073874	1324	1073201	136	31.0553	3.23559	28.7325	●
PbANKA_12_v3	1139625	1142480	2856	1141753	142	42.8842	4.05656	39.1837	●
PbANKA_12_v3	1193516	1194349	834	1193632	84	14.6344	2.62156	12.9804
PbANKA_12_v3	1223496	1224423	928	1223978	128	42.1962	4.36365	38.6188	●
PbANKA_12_v3	1399072	1399880	809	1399420	135	28.94	3.09215	26.7389	●
PbANKA_12_v3	1403926	1404438	513	1404236	96	15.2295	2.50532	13.5555
PbANKA_12_v3	1435082	1436508	1427	1435938	141	35.7488	3.50774	33.0448	●
PbANKA_12_v3	1492940	1494662	1723	1493755	142	40.2014	3.83724	36.9718	●
PbANKA_12_v3	1494849	1495127	279	1494904	95	17.3544	2.72329	15.6114	●
PbANKA_12_v3	1527787	1529761	1975	1528986	133	25.5657	2.8713	23.5251	●
PbANKA_12_v3	1553212	1554628	1417	1554300	125	22.9616	2.77989	21.0245	●
PbANKA_12_v3	1571502	1572337	836	1571922	119	20.2803	2.64752	18.4379	●
PbANKA_12_v3	1607702	1608141	440	1607956	122	25.8853	3.05277	23.8303	●
PbANKA_12_v3	1613197	1613448	252	1613312	75	12.2946	2.50615	10.7231
PbANKA_12_v3	1623227	1625316	2090	1623942	141	34.8405	3.4386	32.2178	●
PbANKA_12_v3	1646987	1648093	1107	1647684	117	23.1448	2.90466	21.2002	●
PbANKA_12_v3	1656480	1656805	326	1656609	90	17.2293	2.79428	15.4899
PbANKA_12_v3	1668520	1669655	1136	1668941	140	36.4451	3.58002	33.6726	●
PbANKA_12_v3	1724786	1725730	945	1725183	135	37.4636	3.76286	34.597	●
PbANKA_13_v3	100066	101340	1275	100966	137	41.6359	4.0706	38.1521	●
PbANKA_13_v3	117563	118634	1072	118072	124	27.6738	3.16611	25.5379	●
PbANKA_13_v3	141946	142618	673	142190	141	48.2471	4.54808	43.377	●
PbANKA_13_v3	191626	193315	1690	192350	142	41.6088	3.95132	38.1365	●
PbANKA_13_v3	194473	198969	4497	197784	142	38.5052	3.70252	35.525	●
PbANKA_13_v3	224890	226067	1178	225448	131	27.5667	3.04774	25.436	●
PbANKA_13_v3	265273	267503	2231	266169	142	44.7906	4.21725	40.7594	●
PbANKA_13_v3	284496	285480	985	284789	141	32.0156	3.22857	29.6257	●
PbANKA_13_v3	435820	436954	1135	436223	136	26.9922	2.93559	24.8879	●
PbANKA_13_v3	437518	439766	2249	438756	142	23.2993	2.61293	21.3495	●
PbANKA_13_v3	453812	454390	579	454217	85	14.23	2.56234	12.5901
PbANKA_13_v3	456985	457865	881	457222	115	19.5383	2.63742	17.722	●
PbANKA_13_v3	459867	460814	948	460180	133	29.868	3.19295	27.6155	●
PbANKA_13_v3	482414	484311	1898	483139	120	21.2327	2.70973	19.3579	●
PbANKA_13_v3	486054	487750	1697	486895	124	26.5294	3.07332	24.4469	●
PbANKA_13_v3	497957	498323	367	498190	91	16.3139	2.68354	14.6043
PbANKA_13_v3	517911	519216	1306	518467	142	32.539	3.25131	30.1097	●
PbANKA_13_v3	549990	550766	777	550307	124	23.0467	2.79931	21.1061	●
PbANKA_13_v3	553328	557332	4005	555276	142	31.2055	3.15496	28.8739	●
PbANKA_13_v3	559616	562659	3044	561232	142	30.5603	3.10889	28.2669	●
PbANKA_13_v3	576243	577347	1105	576653	130	26.4636	2.97847	24.3837	●
PbANKA_13_v3	627866	628295	430	627964	71	12.5831	2.61251	11.0014
PbANKA_13_v3	651270	652027	758	651656	134	32.5243	3.38263	30.0996	●
PbANKA_13_v3	661727	664456	2730	663345	142	31.8649	3.20241	29.4869	●
PbANKA_13_v3	665949	666436	488	666017	75	13.6212	2.66452	12.0022
PbANKA_13_v3	779686	781818	2133	780391	137	34.1203	3.45408	31.562	●
PbANKA_13_v3	826602	827430	829	826999	112	18.7347	2.60905	16.945	●
PbANKA_13_v3	910980	911891	912	911512	124	22.5061	2.75783	20.5857	●
PbANKA_13_v3	938832	939336	505	939114	107	18.5558	2.65851	16.7728	●
PbANKA_13_v3	956883	958203	1321	957403	141	42.1524	4.019	38.5836	●
PbANKA_13_v3	976389	977293	905	976762	115	19.045	2.59776	17.2454	●
PbANKA_13_v3	996441	997430	990	996774	112	30.8787	3.69881	28.5665	●
PbANKA_13_v3	1037035	1037966	932	1037576	128	25.4958	2.933	23.457	●
PbANKA_13_v3	1038991	1039891	901	1039487	141	33.5084	3.33864	31.0052	●
PbANKA_13_v3	1082081	1084328	2248	1082974	142	43.236	4.08591	39.4732	●
PbANKA_13_v3	1161758	1162380	623	1162100	102	16.4075	2.53543	14.6949	●
PbANKA_13_v3	1214972	1217628	2657	1216438	128	26.6977	3.02539	24.6078
PbANKA_13_v3	1226280	1227089	810	1226757	111	24.4002	3.11114	22.4064	●
PbANKA_13_v3	1258444	1259405	962	1259102	93	15.4624	2.56868	13.7805	●
PbANKA_13_v3	1276096	1278562	2467	1276638	136	35.0801	3.54835	32.4351	●
PbANKA_13_v3	1283843	1286164	2322	1285196	137	29.9528	3.13762	27.6946	●
PbANKA_13_v3	1336157	1336499	343	1336332	89	14.396	2.52005	12.7505
PbANKA_13_v3	1358131	1360961	2831	1359111	142	31.2055	3.15496	28.8739
PbANKA_13_v3	1362989	1363908	920	1363339	131	41.5549	4.21815	38.0924	●
PbANKA_13_v3	1386461	1387334	874	1386875	132	25.0966	2.84987	23.0747	●
PbANKA_13_v3	1414814	1415996	1183	1415514	133	28.5677	3.09392	26.3864	●
PbANKA_13_v3	1449588	1451467	1880	1450299	141	37.9397	3.67785	35.0139	●
PbANKA_13_v3	1452658	1454368	1711	1453736	142	41.0733	3.90767	37.7024	●
PbANKA_13_v3	1459055	1460188	1134	1459610	123	30.6137	3.43084	28.3177	●
PbANKA_13_v3	1466137	1467005	869	1466796	112	19.7426	2.69256	17.9191	●
PbANKA_13_v3	1504845	1505573	729	1505095	123	36.169	3.92898	33.4251	●
PbANKA_13_v3	1522265	1526437	4173	1523461	142	29.929	3.06415	27.6734	●
PbANKA_13_v3	1616994	1618117	1124	1617502	120	23.1814	2.86416	21.2361	●
PbANKA_13_v3	1619188	1619857	670	1619601	116	19.9753	2.66016	18.1435	●
PbANKA_13_v3	1650976	1651571	596	1651291	113	18.1955	2.55297	16.4242
PbANKA_13_v3	1669041	1670393	1353	1669878	137	35.6458	3.57425	32.9502	●
PbANKA_13_v3	1672688	1672976	289	1672846	83	15.7864	2.76561	14.0938
PbANKA_13_v3	1676571	1678132	1562	1677349	134	32.2178	3.35856	29.8139	●
PbANKA_13_v3	1706594	1707454	861	1706882	125	32.7619	3.57581	30.317	●
PbANKA_13_v3	1716563	1718342	1780	1717568	127	26.205	3.00194	24.1365	●
PbANKA_13_v3	1746412	1747225	814	1746826	98	22.3878	3.17085	20.4718	●
PbANKA_13_v3	1752014	1753283	1270	1752702	126	24.5413	2.88752	22.5421	●
PbANKA_13_v3	1768567	1769242	676	1768753	131	32.0253	3.39675	29.6352	●
PbANKA_13_v3	1769326	1770033	708	1769713	88	14.3001	2.52471	12.6575
PbANKA_13_v3	1771520	1773919	2400	1772900	142	39.3508	3.76931	36.2401	●
PbANKA_13_v3	1788665	1790907	2243	1789446	122	25.5767	3.02769	23.5356	●
PbANKA_13_v3	1829059	1831562	2504	1830506	142	41.0733	3.90767	37.7024	●
PbANKA_13_v3	1869983	1870948	966	1870472	119	18.8273	2.53484	17.0349	●
PbANKA_13_v3	1879760	1880737	978	1880177	116	21.5511	2.78787	19.6647	●
PbANKA_13_v3	1886868	1892537	5670	1889112	142	34.654	3.4074	32.0491
PbANKA_13_v3	1916990	1917692	703	1917290	115	28.4546	3.40109	26.2793	●
PbANKA_13_v3	1943043	1943672	630	1943435	109	20.275	2.77946	18.433	●
PbANKA_13_v3	1955621	1961760	6140	1960470	142	34.9221	3.42747	32.2925	●
PbANKA_13_v3	1991232	1991786	555	1991592	101	23.0354	3.17388	21.0961	●
PbANKA_13_v3	1994408	1995154	747	1994674	109	22.7738	2.99995	20.8433	●
PbANKA_13_v3	2003707	2007223	3517	2005801	137	28.4484	3.02737	26.2733	●
PbANKA_13_v3	2012497	2013152	656	2012824	124	24.7473	2.93158	22.7387	●
PbANKA_13_v3	2023414	2024749	1336	2024312	107	19.0701	2.70319	17.2695	●
PbANKA_13_v3	2030013	2030240	228	2030198	81	15.1917	2.73584	13.5193
PbANKA_13_v3	2048546	2049084	539	2048833	113	18.6754	2.59195	16.888	●
PbANKA_13_v3	2056089	2057178	1090	2056882	140	31.753	3.22474	29.3851	●
PbANKA_13_v3	2079181	2079941	761	2079684	105	19.2244	2.74544	17.4188	●
PbANKA_13_v3	2119013	2120854	1842	2119826	142	38.974	3.73946	35.9237
PbANKA_13_v3	2128915	2129905	991	2129239	124	22.566	2.76241	20.6444	●
PbANKA_13_v3	2166592	2167490	899	2167053	129	28.0119	3.11233	25.8591	●
PbANKA_13_v3	2182762	2184429	1668	2183511	105	20.5478	2.86478	18.6965
PbANKA_13_v3	2188586	2192284	3699	2190905	142	33.3931	3.31385	30.8999	●
PbANKA_13_v3	2227930	2229441	1512	2228640	132	28.7013	3.1192	26.5138	●
PbANKA_13_v3	2294496	2295651	1156	2295133	130	38.9243	4.00495	35.8802	●
PbANKA_13_v3	2301537	2303700	2164	2302843	142	26.4097	2.82061	24.3326	●
PbANKA_13_v3	2320479	2321216	738	2320891	120	29.2327	3.37007	27.016	●
PbANKA_13_v3	2345799	2347496	1698	2346310	131	34.5894	3.60708	31.9929	●
PbANKA_13_v3	2405354	2405572	219	2405391	95	18.5984	2.84613	16.814	●
PbANKA_13_v3	2406988	2409358	2371	2408484	142	41.4184	3.93576	37.9764	●
PbANKA_13_v3	2416833	2417749	917	2417407	102	22.6158	3.11263	20.6914	●
PbANKA_13_v3	2440170	2442253	2084	2441041	136	32.1301	3.31752	29.7318	●
PbANKA_13_v3	2458811	2460069	1259	2459025	93	18.264	2.84763	16.4907	●
PbANKA_13_v3	2473405	2474637	1233	2473895	132	28.1248	3.07532	25.9661	●
PbANKA_14_v3	83197	85422	2226	84470	140	28.3325	2.97843	26.1627	●
PbANKA_14_v3	121424	122368	945	122027	94	15.2911	2.53806	13.615
PbANKA_14_v3	130720	132681	1962	132347	116	19.4753	2.62015	17.6613
PbANKA_14_v3	296246	297214	969	296808	98	15.6718	2.52029	13.983
PbANKA_14_v3	299262	302209	2948	301613	141	34.8405	3.4386	32.2178	●
PbANKA_14_v3	373443	375439	1997	374276	137	42.8508	4.17634	39.1751	●
PbANKA_14_v3	390242	392724	2483	391222	142	41.0733	3.90767	37.7024	●
PbANKA_14_v3	406928	408868	1941	407720	141	33.6092	3.34614	31.0963	●
PbANKA_14_v3	425779	426260	482	426020	95	20.2204	3.01001	18.3803	●
PbANKA_14_v3	439880	440853	974	440488	120	23.9986	2.93007	22.0207	●
PbANKA_14_v3	470301	471160	860	470718	115	25.218	3.11273	23.1909	●
PbANKA_14_v3	501250	503171	1922	502070	142	35.3917	3.46281	32.7197	●
PbANKA_14_v3	508624	510314	1691	509545	142	42.9706	4.06376	39.2537	●
PbANKA_14_v3	557890	558937	1048	558630	135	42.2662	4.17624	38.6625	●
PbANKA_14_v3	563343	564970	1628	564370	140	27.1601	2.89626	25.0488	●
PbANKA_14_v3	568445	569745	1301	569027	142	46.8865	4.39875	42.2681	●
PbANKA_14_v3	569860	571470	1611	570270	121	33.6714	3.74634	31.1552
PbANKA_14_v3	590350	590657	308	590504	81	14.1066	2.6136	12.4708
PbANKA_14_v3	605761	607425	1665	607070	132	32.1151	3.38585	29.7201	●
PbANKA_14_v3	660248	662070	1823	661317	142	39.3508	3.76931	36.2401	●
PbANKA_14_v3	685136	686845	1710	686253	118	24.2195	2.97852	22.2326	●
PbANKA_14_v3	698210	699266	1057	698873	140	30.9506	3.16605	28.6347	●
PbANKA_14_v3	742168	742405	238	742338	75	12.527	2.53364	10.947
PbANKA_14_v3	749071	749950	880	749549	130	28.9814	3.17223	26.7783	●
PbANKA_14_v3	755313	755880	568	755660	96	22.344	3.20924	20.4299
PbANKA_14_v3	769474	770225	752	769800	138	37.0135	3.66388	34.1886	●
PbANKA_14_v3	789518	790539	1022	790115	131	27.5667	3.04774	25.436	●
PbANKA_14_v3	823533	827101	3569	825842	142	28.7062	2.97843	26.5174	●
PbANKA_14_v3	847352	847754	403	847570	129	23.7374	2.78772	21.7697	●
PbANKA_14_v3	906429	907012	584	906627	85	15.9602	2.74819	14.2621
PbANKA_14_v3	907311	908256	946	907720	110	22.4478	2.95423	20.5299
PbANKA_14_v3	939797	940889	1093	940092	94	15.7343	2.5808	14.0437
PbANKA_14_v3	992016	995107	3092	993236	142	25.8647	2.78373	23.8108	●
PbANKA_14_v3	1027224	1027799	576	1027744	83	14.0956	2.57945	12.4601	●
PbANKA_14_v3	1027904	1029090	1187	1028208	142	46.8005	4.3912	42.2262	●
PbANKA_14_v3	1133506	1135384	1879	1134723	141	51.0898	4.81038	44.322	●
PbANKA_14_v3	1142477	1142687	211	1142596	82	15.0625	2.70298	13.3941
PbANKA_14_v3	1146994	1150252	3259	1149598	136	46.8266	4.56505	42.2336	●
PbANKA_14_v3	1171455	1172650	1196	1171890	138	32.01	3.27545	29.6221	●
PbANKA_14_v3	1210595	1210934	340	1210809	87	14.8384	2.59523	13.1775
PbANKA_14_v3	1239605	1242933	3329	1241480	139	27.8478	2.95731	25.7024
PbANKA_14_v3	1281131	1281509	379	1281404	105	25.7541	3.35814	23.705	●
PbANKA_14_v3	1290195	1291339	1145	1290539	133	33.3875	3.4695	30.8948	●
PbANKA_14_v3	1301238	1302415	1178	1301912	127	23.8828	2.82402	21.9097	●
PbANKA_14_v3	1315009	1315604	596	1315387	102	16.0759	2.50597	14.3743
PbANKA_14_v3	1357669	1359065	1397	1358268	132	27.4445	3.02394	25.3195	●
PbANKA_14_v3	1359839	1361582	1744	1360836	139	33.7471	3.39016	31.2261	●
PbANKA_14_v3	1377943	1380293	2351	1378968	142	40.2014	3.83724	36.9718	●
PbANKA_14_v3	1406018	1407243	1226	1406549	140	28.3325	2.97843	26.1627	●
PbANKA_14_v3	1408051	1409723	1673	1409376	136	33.0973	3.39222	30.6292	●
PbANKA_14_v3	1413531	1414026	496	1413749	72	12.1165	2.53603	10.5511	●
PbANKA_14_v3	1423043	1427857	4815	1424849	142	32.0307	3.2144	29.6404	●
PbANKA_14_v3	1428437	1429519	1083	1429341	111	18.7965	2.6267	17.005	●
PbANKA_14_v3	1436169	1436691	523	1436296	100	17.0044	2.61593	15.2725
PbANKA_14_v3	1479681	1481288	1608	1480494	118	24.2195	2.97852	22.2326	●
PbANKA_14_v3	1481422	1482982	1561	1482555	131	27.5667	3.04774	25.436	●
PbANKA_14_v3	1553463	1554082	620	1553780	108	17.9945	2.59725	16.2302	●
PbANKA_14_v3	1558450	1559979	1530	1559499	132	34.372	3.5689	31.7936	●
PbANKA_14_v3	1581693	1582925	1233	1582648	126	30.8498	3.39298	28.5401
PbANKA_14_v3	1606126	1606445	320	1606333	70	11.9247	2.54809	10.3668	●
PbANKA_14_v3	1616328	1618068	1741	1617743	128	22.205	2.68683	20.2959	●
PbANKA_14_v3	1625730	1626712	983	1626230	124	29.9689	3.35665	27.7093	●
PbANKA_14_v3	1653570	1654190	621	1653828	121	26.0545	3.08268	23.9927	●
PbANKA_14_v3	1688504	1689914	1411	1689296	133	27.9398	3.04668	25.7908	●
PbANKA_14_v3	1697094	1697331	238	1697196	79	13.0023	2.52263	11.4052
PbANKA_14_v3	1709595	1710597	1003	1709964	138	29.1837	3.0667	26.9704	●
PbANKA_14_v3	1731177	1731756	580	1731433	95	20.2204	3.01001	18.3803	●
PbANKA_14_v3	1741186	1741679	494	1741426	98	22.8288	3.21605	20.897	●
PbANKA_14_v3	1795971	1796923	953	1796650	119	29.2036	3.3872	26.9898	●
PbANKA_14_v3	1839817	1840487	671	1840149	103	21.1108	2.95023	19.2398	●
PbANKA_14_v3	1916443	1917573	1131	1916745	115	25.8001	3.16358	23.7497
PbANKA_14_v3	1926331	1927815	1485	1927262	130	33.2442	3.51524	30.7595	●
PbANKA_14_v3	1932785	1934244	1460	1933803	120	25.8295	3.08036	23.7776	●
PbANKA_14_v3	1985513	1986409	897	1985990	127	30.1691	3.31824	27.8998	●
PbANKA_14_v3	1992032	1992456	425	1992262	96	19.5011	2.91846	17.6863	●
PbANKA_14_v3	2012112	2012541	430	2012250	105	19.2244	2.74544	17.4188	●
PbANKA_14_v3	2032623	2033057	435	2032862	111	24.4739	3.11777	22.4772	●
PbANKA_14_v3	2044370	2045984	1615	2044754	124	30.6393	3.41347	28.3424
PbANKA_14_v3	2053028	2053811	784	2053507	114	22.5771	2.90231	20.6544	●
PbANKA_14_v3	2119603	2120394	792	2120026	100	17.6038	2.67113	15.8524	●
PbANKA_14_v3	2145152	2145584	433	2145340	111	18.7965	2.6267	17.005
PbANKA_14_v3	2150189	2151489	1301	2151127	120	23.4181	2.88318	21.4637	●
PbANKA_14_v3	2177200	2177715	516	2177517	122	31.2114	3.503	28.8785	●
PbANKA_14_v3	2180799	2183217	2419	2181807	142	29.8735	3.06023	27.6209	●
PbANKA_14_v3	2183300	2184820	1521	2184305	140	34.4522	3.42653	31.8698	●
PbANKA_14_v3	2222016	2223215	1200	2222615	138	21.6098	2.53984	19.7217	●
PbANKA_14_v3	2232399	2233524	1126	2232574	83	14.1993	2.59072	12.5605
PbANKA_14_v3	2266354	2267577	1224	2266984	141	24.8816	2.72859	22.8679	●
PbANKA_14_v3	2275499	2277332	1834	2276301	134	33.209	3.43676	30.7318	●
PbANKA_14_v3	2300015	2302040	2026	2300947	142	28.114	2.93734	25.9557	●
PbANKA_14_v3	2322064	2323530	1467	2322807	132	23.468	2.73193	21.5116
PbANKA_14_v3	2328451	2330779	2329	2330424	134	27.8179	3.02325	25.6744	●
PbANKA_14_v3	2357266	2357915	650	2357691	93	20.4761	3.07689	18.6273	●
PbANKA_14_v3	2439463	2439800	338	2439606	110	21.1313	2.83894	19.26
PbANKA_14_v3	2447809	2450186	2378	2448896	142	29.3111	3.02068	27.0905	●
PbANKA_14_v3	2452096	2452467	372	2452297	110	17.258	2.51124	15.5177
PbANKA_14_v3	2471042	2471147	106	2471107	44	9.69933	2.85258	8.2247

### Sheet: S1C
Table S1C. ChIP-seq analysis of PbSIP2. <Target genes of PbSIP2>
ID	annotation	classification
PBANKA_0100500	PIR protein	other
PBANKA_0100600	schizont membrane associated cytoadherence protein	other
PBANKA_0101400	SAC3 domain-containing protein, putative	other
PBANKA_0105000	ubiquitin-conjugating enzyme E2 PEX4, putative	proteolysis
PBANKA_0108200	protein KIC6, putative	other
PBANKA_0108800	histone H3, putative	nucleosome
PBANKA_0109900	basal complex transmembrane protein 1, putative	cell division
PBANKA_0110500	leucine-rich repeat protein	other
PBANKA_0110600	transmembrane protein 234, putative	other
PBANKA_0111000	6-cysteine protein P12, putative	rhoptry
PBANKA_0111600	rhoptry protein ROP14, putative	rhoptry
PBANKA_0111900	conserved Plasmodium protein, unknown function	unknown
PBANKA_0112300	filamin domain-containing protein, putative	cytoskeleton
PBANKA_0201600	early transcribed membrane protein	other
PBANKA_0203750	phosphatidate cytidylyltransferase, putative	cell signaling
PBANKA_0204600	photosensitized INA-labeled protein PHIL1	pellicle/IMC
PBANKA_0206700	conserved Plasmodium protein, unknown function	unknown
PBANKA_0209000	protein E140, putative	other
PBANKA_0209100	thrombospondin-related sporozoite protein	surface protein
PBANKA_0212800	alpha/beta hydrolase, putative	other
PBANKA_0213800	zinc finger protein, putative	other
PBANKA_0214700	Plasmodium exported protein, unknown function	other
PBANKA_0301000	repetitive organellar protein, putative	rhoptry
PBANKA_0305000	serine repeat antigen 2	other
PBANKA_0305100	serine repeat antigen 1	other
PBANKA_0306700	transporter, putative	other
PBANKA_0307500	protein CERLI1, putative	rhoptry
PBANKA_0310700	conserved protein, unknown function	unknown
PBANKA_0311400	serine/threonine protein kinase STK2	kinase
PBANKA_0311500	conserved Plasmodium protein, unknown function	unknown
PBANKA_0311700	rhoptry neck protein 6, putative	rhoptry
PBANKA_0311800	acyl-CoA synthetase, putative	metabolism
PBANKA_0312100	conserved Plasmodium protein, unknown function	unknown
PBANKA_0314200	calcium-dependent protein kinase 1	kinase
PBANKA_0314600	thioesterase/thiol ester dehydrase-isomerase, putative	other
PBANKA_0315900	pseudouridine synthase, putative	transcription and translation
PBANKA_0402500	phosphatidylethanolamine-binding protein, putative	other
PBANKA_0402700	inner membrane complex protein 1e	pellicle/IMC
PBANKA_0403700	GRIP domain-containing protein, putative	other
PBANKA_0404400	cytochrome b-c1 complex subunit 8, putative	mitochondria
PBANKA_0405100	ER membrane protein complex subunit 5, putative	other
PBANKA_0406400	zinc finger protein, putative	other
PBANKA_0406900	conserved protein, unknown function	unknown
PBANKA_0410200	tetratricopeptide repeat protein, putative	other
PBANKA_0410300	26S proteasome regulatory subunit RPN12, putative	proteolysis
PBANKA_0410400	glycogen synthase kinase-3 beta, putative	kinase
PBANKA_0415700	autophagy-related protein 3, putative	other
PBANKA_0416700	bacterial histone-like protein, putative	other
PBANKA_0417700	alpha tubulin 1	cytoskeleton
PBANKA_0417800	conserved protein, unknown function	unknown
PBANKA_0418300	protein RER1, putative	protein transport
PBANKA_0501400	rhoptry neck protein 12	rhoptry
PBANKA_0501600	golgi re-assembly stacking protein, putative	other
PBANKA_0502500	serine/threonine protein phosphatase 8	other
PBANKA_0503300	conserved Plasmodium protein, unknown function	unknown
PBANKA_0503400	conserved Plasmodium protein, unknown function	unknown
PBANKA_0503900	conserved Plasmodium protein, unknown function	unknown
PBANKA_0504200	RNA-binding protein 34, putative	other
PBANKA_0505400	conserved Plasmodium protein, unknown function	unknown
PBANKA_0506900	phospholipid scramblase, putative	other
PBANKA_0507200	conserved Plasmodium protein, unknown function	unknown
PBANKA_0509600	conserved Plasmodium protein, unknown function	unknown
PBANKA_0510100	conserved protein, unknown function	unknown
PBANKA_0511400	peroxiredoxin, putative	other
PBANKA_0512900	conserved protein, unknown function	unknown
PBANKA_0513000	inner membrane complex protein 1m, putative	pellicle/IMC
PBANKA_0513400	cell division control protein CDC50C, putative	cell division
PBANKA_0514200	claudin-like apicomplexan microneme protein, putative	microneme
PBANKA_0515500	protein phosphatase inhibitor 3, putative	other
PBANKA_0519000	S-antigen, putative	surface protein
PBANKA_0519100	merozoite surface protein, putative	surface protein
PBANKA_0519200	conserved Plasmodium protein, unknown function	unknown
PBANKA_0519300	conserved Plasmodium protein, unknown function	unknown
PBANKA_0519400	conserved Plasmodium protein, unknown function	unknown
PBANKA_0520300	conserved Plasmodium protein, unknown function	unknown
PBANKA_0521500	conserved Plasmodium protein, unknown function	unknown
PBANKA_0523800	apical asparagine-rich protein AARP, putative	rhoptry
PBANKA_0600800	cytochrome c oxidase assembly protein COX19, putative	mitochondria
PBANKA_0601500	trimethylguanosine synthase, putative	transcription and translation
PBANKA_0601600	nuclear export mediator factor NEMF, putative	transcription and translation
PBANKA_0604900	conserved Plasmodium protein, unknown function	unknown
PBANKA_0605000	thiosulfate sulfurtransferase, putative	other
PBANKA_0605600	conserved Plasmodium protein, unknown function	unknown
PBANKA_0607800	cytosolic iron-sulfur protein assembly protein 1, putative	other
PBANKA_0608500	SNARE protein, putative	protein transport
PBANKA_0610300	polyubiquitin, putative	proteolysis
PBANKA_0611500	conserved Plasmodium protein, unknown function	unknown
PBANKA_0612000	ATP-dependent Clp protease proteolytic subunit, putative	proteolysis
PBANKA_0612200	apicomplexan kinetochore protein 3	cell division
PBANKA_0612800	DEAD box ATP-dependent RNA helicase, putative	other
PBANKA_0613200	DNA polymerase alpha catalytic subunit A, putative	DNA replication and repair
PBANKA_0613300	LITAF-like zinc finger protein, putative	protein transport
PBANKA_0614400	conserved Plasmodium protein, unknown function	unknown
PBANKA_0615200	calcium-dependent protein kinase 4	kinase
PBANKA_0617800	conserved Plasmodium protein, unknown function	unknown
PBANKA_0617900	apoptosis-inducing factor, putative	other
PBANKA_0618000	conserved Plasmodium protein, unknown function	unknown
PBANKA_0619700	rhoptry-associated leucine zipper-like protein 1, putative	rhoptry
PBANKA_0620600	protein CPH1, putative	pellicle/IMC
PBANKA_0620700	conserved Plasmodium protein, unknown function	unknown
PBANKA_0621300	apicomplexan kinetochore protein 1	cell division
PBANKA_0622900	conserved Plasmodium protein, unknown function	unknown
PBANKA_0623100	tryptophan-rich protein	other
PBANKA_0623400	fam-a protein	other
PBANKA_0701300	prolyl 4-hydroxylase subunit alpha, putative	other
PBANKA_0702100	folate transporter 1, putative	other
PBANKA_0704100	ubiquitin conjugation factor E4 B, putative	proteolysis
PBANKA_0704300	SPRY domain, putative	other
PBANKA_0704400	alpha/beta hydrolase, putative	other
PBANKA_0707500	RWD domain-containing protein, putative	other
PBANKA_0707900	thrombospondin-related protein 1	surface protein
PBANKA_0708000	protein transport protein SEC23, putative	protein transport
PBANKA_0709700	protein kinase 1	kinase
PBANKA_0710500	conserved Plasmodium protein, unknown function	unknown
PBANKA_0713000	respiratory chain complex 3 associated protein 3, putative	other
PBANKA_0713100	rhoptry neck protein 5	rhoptry
PBANKA_0713200	conserved protein, unknown function	unknown
PBANKA_0713900	adenylate kinase 2, putative	other
PBANKA_0716600	acylated pleckstrin-homology domain-containing protein, putative	microneme
PBANKA_0716700	GTP-binding protein, putative	cell signaling
PBANKA_0716900	armadillo-domain containing rhoptry protein, putative	rhoptry
PBANKA_0718700	CDGSH iron-sulfur domain-containing protein, putative	mitochondria
PBANKA_0718800	small GTP-binding protein sar1, putative	protein transport
PBANKA_0719400	LETM1-like protein, putative	mitochondria
PBANKA_0720900	MOLO1 domain-containing protein, putative	other
PBANKA_0721000	conserved protein, unknown function	unknown
PBANKA_0721800	apical merozoite protein, putative	rhoptry
PBANKA_0722941	fam-b protein	other
PBANKA_0801300	conserved protein, unknown function	unknown
PBANKA_0801800	basal complex transmembrane protein 2, putative	cell division
PBANKA_0802000	basal complex protein BLEB, putative	cell division
PBANKA_0802200	serine/threonine protein kinase, putative	kinase
PBANKA_0802500	protein phosphatase PPM12, putative	other
PBANKA_0802800	conserved Plasmodium protein, unknown function	unknown
PBANKA_0803200	inositol-phosphate phosphatase, putative	cell signaling
PBANKA_0803900	apicomplexan kinetochore protein 11	cell division
PBANKA_0804500	rhoptry-associated membrane antigen, putative	rhoptry
PBANKA_0805300	conserved Plasmodium protein, unknown function	unknown
PBANKA_0808300	E3 ubiquitin-protein ligase, putative	proteolysis
PBANKA_0808380	conserved Plasmodium protein, unknown function	unknown
PBANKA_0812200	START domain-containing protein, putative	other
PBANKA_0812400	cysteine repeat modular protein 1	other
PBANKA_0815100	conserved Plasmodium protein, unknown function	unknown
PBANKA_0815400	protein KIC3, putative	other
PBANKA_0815800	GINS complex subunit Psf3, putative	DNA replication and repair
PBANKA_0815900	BSD-domain protein, putative	other
PBANKA_0816000	type II NADH:ubiquinone oxidoreductase	mitochondria
PBANKA_0817000	major facilitator superfamily domain-containing protein, putative	other
PBANKA_0817300	conserved Plasmodium protein, unknown function	unknown
PBANKA_0818300	conserved protein, unknown function	unknown
PBANKA_0819000	glideosome-associated protein 50, putative	pellicle/IMC
PBANKA_0822000	conserved Plasmodium protein, unknown function	unknown
PBANKA_0824000	OTU domain-containing protein, putative	other
PBANKA_0824100	nitric oxide synthase, putative	metabolism
PBANKA_0824900	patatin-like phospholipase, putative	metabolism
PBANKA_0828100	fumarate hydratase, putative	metabolism
PBANKA_0828300	dynein light chain, putative	other
PBANKA_0830400	G2 protein	pellicle/IMC
PBANKA_0831000	merozoite surface protein 1	surface protein
PBANKA_0831200	diacylglycerol kinase, putative	cell signaling
PBANKA_0832200	PUB domain-containing protein, putative	other
PBANKA_0832300	conserved Plasmodium protein, unknown function	unknown
PBANKA_0832700	adenylate kinase-like protein 2, putative	other
PBANKA_0832800	conserved Plasmodium protein, unknown function	unknown
PBANKA_0833600	importin alpha re-exporter, putative	protein transport
PBANKA_0834200	conserved Plasmodium protein, unknown function	unknown
PBANKA_0835500	UBX domain-containing protein, putative	other
PBANKA_0901800	conserved Plasmodium protein, unknown function	unknown
PBANKA_0902000	dynein light chain, putative	other
PBANKA_0902500	oocyst rupture protein 1	other
PBANKA_0903400	TMEM65 domain-containing protein, putative	other
PBANKA_0903700	cysteine-rich PDZ-binding protein, putative	other
PBANKA_0903900	coatomer subunit gamma, putative	protein transport
PBANKA_0904000	conserved Plasmodium protein, unknown function	unknown
PBANKA_0904100	ras-related protein Rab-6	protein transport
PBANKA_0905500	conserved Plasmodium protein, unknown function	unknown
PBANKA_0906100	conserved Plasmodium protein, unknown function	unknown
PBANKA_0907200	EELM2 domain-containing protein, putative	transcription and translation
PBANKA_0908600	conserved Plasmodium protein, unknown function	unknown
PBANKA_0909000	carbonic anhydrase, putative	other
PBANKA_0910500	conserved protein, unknown function	unknown
PBANKA_0910700	conserved Plasmodium protein, unknown function	unknown
PBANKA_0911500	apical exonemal protein, putative	pellicle/IMC
PBANKA_0911600	ribosomal protein S9, mitochondrial, putative	mitochondria
PBANKA_0911700	subtilisin-like protease 2	other
PBANKA_0911900	armadillo-interacting protein AIP, putative	rhoptry
PBANKA_0912400	conserved Plasmodium protein, unknown function	unknown
PBANKA_0915000	apical membrane antigen 1	microneme
PBANKA_0915600	aquaglyceroporin	other
PBANKA_0916700	conserved Plasmodium protein, unknown function	unknown
PBANKA_0919400	conserved protein, unknown function	unknown
PBANKA_0920300	conserved Plasmodium protein, unknown function	unknown
PBANKA_0920500	conserved Plasmodium protein, unknown function	unknown
PBANKA_0921700	conserved Plasmodium protein, unknown function	unknown
PBANKA_0921800	steryl ester hydrolase, putative	metabolism
PBANKA_0922400	XTBD domain-containing protein, putative	transcription and translation
PBANKA_0922500	kelch domain-containing protein, putative	other
PBANKA_0922600	kelch domain-containing protein, putative	other
PBANKA_0923700	ethanolamine kinase, putative	metabolism
PBANKA_0925600	conserved Plasmodium protein, unknown function	unknown
PBANKA_0925700	conserved Plasmodium protein, unknown function	unknown
PBANKA_0926900	WD repeat-containing protein, putative	other
PBANKA_0927000	tyrosine kinase-like protein, putative	kinase
PBANKA_0928400	conserved Plasmodium protein, unknown function	unknown
PBANKA_0929200	conserved protein, unknown function	unknown
PBANKA_0929300	actin-related protein 2/3 complex subunit 1, putative	cytoskeleton
PBANKA_0929400	myosin light chain B	pellicle/IMC
PBANKA_0930100	conserved Plasmodium protein, unknown function	unknown
PBANKA_0930200	DNA mismatch repair protein MLH, putative	DNA replication and repair
PBANKA_0930300	GTP-binding nuclear protein RAN/TC4, putative	protein transport
PBANKA_0930600	conserved Plasmodium protein, unknown function	unknown
PBANKA_0931100	conserved protein, unknown function	unknown
PBANKA_0931500	folate transporter 2	other
PBANKA_0932000	rhoptry neck protein 4	rhoptry
PBANKA_0932500	histone-lysine N-methyltransferase SET7, putative	transcription and translation
PBANKA_0933600	dynein light chain Tctex-type, putative	other
PBANKA_0934000	conserved Plasmodium protein, unknown function	unknown
PBANKA_0934300	UDP-galactose transporter, putative	other
PBANKA_0934600	conserved Plasmodium protein, unknown function	unknown
PBANKA_0934700	conserved protein, unknown function	unknown
PBANKA_0935600	conserved protein, unknown function	unknown
PBANKA_0935700	Josephin domain-containing protein, putative	other
PBANKA_0936400	conserved protein, unknown function	unknown
PBANKA_0937100	vacuolar protein sorting-associated protein 35, putative	protein transport
PBANKA_0937900	conserved Plasmodium protein, unknown function	unknown
PBANKA_0938800	conserved Plasmodium protein, unknown function	unknown
PBANKA_0941600	conserved Plasmodium protein, unknown function	unknown
PBANKA_0941800	histone H2B, putative	nucleosome
PBANKA_1001500	alpha/beta hydrolase, putative	other
PBANKA_1001700	conserved Plasmodium protein, unknown function	unknown
PBANKA_1001800	AP2 domain transcription factor AP2-SP2	transcription and translation
PBANKA_1002400	dipeptidyl aminopeptidase 3, putative	proteolysis
PBANKA_1002500	sporozoite-specific protein S10	other
PBANKA_1002600	6-cysteine protein P41, putative	surface protein
PBANKA_1002900	protein CERLI2, putative	rhoptry
PBANKA_1003600	apical sushi protein, putative	rhoptry
PBANKA_1005300	TH1 domain-containing protein, putative	other
PBANKA_1005400	protein CINCH, putative	cell division
PBANKA_1005500	AAA family ATPase, putative	other
PBANKA_1007400	zinc finger protein, putative	other
PBANKA_1008600	conserved Plasmodium protein, unknown function	unknown
PBANKA_1008700	conserved Plasmodium protein, unknown function	unknown
PBANKA_1009100	ataxin-2 like protein, putative	transcription and translation
PBANKA_1009200	conserved Plasmodium protein, unknown function	unknown
PBANKA_1009500	glutamate synthase [NADH], putative	metabolism
PBANKA_1010400	conserved protein, unknown function	unknown
PBANKA_1011700	conserved Plasmodium protein, unknown function	unknown
PBANKA_1012000	SF-assemblin, putative	cytoskeleton
PBANKA_1012400	RNA methyltransferase, putative	other
PBANKA_1012500	leucine-rich repeat protein	other
PBANKA_1013400	surface-related antigen SRA, putative	surface protein
PBANKA_1013900	PhIL1 interacting protein PIP3, putative	pellicle/IMC
PBANKA_1014500	plasmepsin IX, putative	proteolysis
PBANKA_1017600	conserved Plasmodium protein, unknown function	unknown
PBANKA_1017700	cytochrome b-c1 complex subunit 6, putative	mitochondria
PBANKA_1018900	vacuolar ER assembly factor VMA12, putative	protein transport
PBANKA_1019900	conserved Plasmodium protein, unknown function	unknown
PBANKA_1020100	serine/threonine protein phosphatase 7	other
PBANKA_1020300	ankyrin-repeat protein, putative	other
PBANKA_1021200	conserved Plasmodium protein, unknown function	unknown
PBANKA_1025400	cysteine protease ATG4, putative	other
PBANKA_1026500	metacaspase-3, putative	other
PBANKA_1027600	conserved protein, unknown function	unknown
PBANKA_1028200	atypical protein kinase, ABC-1 family, putative	kinase
PBANKA_1030600	p1/s1 nuclease, putative	metabolism
PBANKA_1030700	conserved Plasmodium protein, unknown function	unknown
PBANKA_1031600	ribosome maturation protein SBDS, putative	transcription and translation
PBANKA_1031700	ankyrin-repeat protein, putative	other
PBANKA_1032100	rhoptry-associated protein 1	rhoptry
PBANKA_1033100	conserved protein, unknown function	unknown
PBANKA_1035400	glideosome associated protein with multiple membrane spans 3, putative	pellicle/IMC
PBANKA_1035800	pentatricopeptide repeat-containing protein 1, putative	other
PBANKA_1036500	RING zinc finger protein, putative	proteolysis
PBANKA_1038900	condensin complex subunit 1, putative	cell division
PBANKA_1039200	conserved Plasmodium protein, unknown function	unknown
PBANKA_1039700	cytochrome c oxidase subunit ApiCOX19, putative	mitochondria
PBANKA_1101400	rhoptry-associated protein 2/3	rhoptry
PBANKA_1103100	actin-depolymerizing factor 1	cytoskeleton
PBANKA_1103700	AN1-type zinc finger protein, putative	other
PBANKA_1103800	ATP-dependent RNA helicase DDX27, putative	transcription and translation
PBANKA_1107100	subtilisin-like protease 1	other
PBANKA_1107600	6-cysteine protein	microneme
PBANKA_1107700	SET domain protein, putative	other
PBANKA_1107800	ceramide synthase CERS1, putative	metabolism
PBANKA_1108000	conserved protein, unknown function	unknown
PBANKA_1108100	ND6 protein, putative	rhoptry
PBANKA_1108200	conserved protein, unknown function	unknown
PBANKA_1108400	single-stranded DNA-binding protein, putative	other
PBANKA_1111200	apical rhoptry neck protein, putative	rhoptry
PBANKA_1111300	EKC/KEOPS complex subunit CGI121, putative	transcription and translation
PBANKA_1112800	conserved protein, unknown function	unknown
PBANKA_1112900	CPSF domain-containing protein, putative	transcription and translation
PBANKA_1115000	conserved protein, unknown function	unknown
PBANKA_1115200	gamete egress protein GEP	other
PBANKA_1116900	RNA-binding protein, putative	other
PBANKA_1117000	histone H2A, putative	nucleosome
PBANKA_1117100	histone H3 variant, putative	nucleosome
PBANKA_1117200	conserved Plasmodium protein, unknown function	unknown
PBANKA_1118700	acyl-CoA synthetase, putative	metabolism
PBANKA_1118800	conserved Plasmodium protein, unknown function	unknown
PBANKA_1119600	merozoite surface protein 10, putative	surface protein
PBANKA_1119900	DnaJ protein, putative	other
PBANKA_1120000	conserved Plasmodium protein, unknown function	unknown
PBANKA_1120100	conserved Plasmodium protein, unknown function	unknown
PBANKA_1123900	sphingomyelin synthase 1, putative	metabolism
PBANKA_1126400	transportin, putative	protein transport
PBANKA_1126800	HECT domain-containing protein 1, putative	proteolysis
PBANKA_1127300	DNA methyltransferase 1-associated protein 1, putative	transcription and translation
PBANKA_1127400	conserved Plasmodium protein, unknown function	unknown
PBANKA_1128000	conserved Plasmodium protein, unknown function	unknown
PBANKA_1128100	phospholipase	metabolism
PBANKA_1129200	conserved Plasmodium protein, unknown function	unknown
PBANKA_1129600	TPH domain-containing protein, putative	other
PBANKA_1129800	tetratricopeptide repeat protein, putative	other
PBANKA_1130800	phosphoinositide phosphatase SAC1, putative	cell signaling
PBANKA_1132600	ubiquitin-conjugating enzyme E2, putative	proteolysis
PBANKA_1132900	regulator of chromosome condensation, putative	cell division
PBANKA_1136000	ADP-ribosylation factor, putative	cell signaling
PBANKA_1138000	cytochrome c oxidase subunit ApiCOX24, putative	mitochondria
PBANKA_1138800	conserved Plasmodium protein, unknown function	unknown
PBANKA_1141500	SNARE associated Golgi protein, putative	protein transport
PBANKA_1141700	ubiquitin-60S ribosomal protein L40, putative	transcription and translation
PBANKA_1141800	conserved Plasmodium protein, unknown function	unknown
PBANKA_1141900	DIP13 homolog, putative	pellicle/IMC
PBANKA_1144300	ribosomal protein L1, putative	transcription and translation
PBANKA_1144400	heptatricopeptide repeat-containing protein, putative	other
PBANKA_1201400	guanylate cyclase organizer UGO, putative	cell signaling
PBANKA_1201800	conserved Plasmodium protein, unknown function	unknown
PBANKA_1202000	inner membrane complex protein 1c	pellicle/IMC
PBANKA_1202800	apicomplexan kinetochore protein 2	cell division
PBANKA_1202900	conserved Plasmodium protein, unknown function	unknown
PBANKA_1203900	peptidase, putative	proteolysis
PBANKA_1204000	conserved Plasmodium protein, unknown function	unknown
PBANKA_1204500	conserved Plasmodium protein, unknown function	unknown
PBANKA_1205600	conserved protein, unknown function	unknown
PBANKA_1205700	conserved Plasmodium protein, unknown function	unknown
PBANKA_1206900	tubulin beta chain, putative	cell division
PBANKA_1208000	tubulin--tyrosine ligase, putative	cell division
PBANKA_1209700	protein ARV1, putative	other
PBANKA_1210500	conserved protein, unknown function	unknown
PBANKA_1210600	rhoptry associated adhesin, putative	rhoptry
PBANKA_1211500	U3 small nucleolar RNA-associated protein 13, putative	transcription and translation
PBANKA_1212200	conserved Plasmodium protein, unknown function	unknown
PBANKA_1212400	GDP-L-fucose synthase, putative	metabolism
PBANKA_1212500	merozoite surface protein MSA180, putative	surface protein
PBANKA_1213300	protein KIC8, putative	other
PBANKA_1215100	protein RIPR, putative	microneme
PBANKA_1216700	WD repeat-containing protein, putative	other
PBANKA_1217100	pseudo protein kinase 1, putative	kinase
PBANKA_1217600	histone H2A.Z, putative	nucleosome
PBANKA_1222300	coatomer subunit epsilon, putative	protein transport
PBANKA_1224900	conserved Plasmodium protein, unknown function	unknown
PBANKA_1225300	zinc finger protein, putative	other
PBANKA_1225700	GTPase-activating protein, putative	cell signaling
PBANKA_1226700	AAA family ATPase, putative	other
PBANKA_1226900	mitogen-activated protein kinase organizer 1, putative	cell signaling
PBANKA_1227400	serine/threonine protein phosphatase 2B catalytic subunit A	other
PBANKA_1229300	conserved Plasmodium protein, unknown function	unknown
PBANKA_1229400	F-box protein FBXO6, putative	proteolysis
PBANKA_1236800	conserved Plasmodium protein, unknown function	unknown
PBANKA_1236900	transcription initiation factor TFIID subunit 10, putative	transcription and translation
PBANKA_1237300	magnesium transporter NIPA, putative	pellicle/IMC
PBANKA_1238900	conserved Plasmodium protein, unknown function	unknown
PBANKA_1239900	acyl-CoA synthetase, putative	metabolism
PBANKA_1240600	inner membrane complex protein 1g, putative	pellicle/IMC
PBANKA_1241300	conserved Plasmodium protein, unknown function	unknown
PBANKA_1242900	conserved protein, unknown function	unknown
PBANKA_1243900	apicomplexan kinetochore protein 5	cell division
PBANKA_1245500	conserved Plasmodium protein, unknown function	unknown
PBANKA_1301700	splicing factor 3A subunit 1, putative	transcription and translation
PBANKA_1301900	DNA repair metallo-beta-lactamase protein, putative	DNA replication and repair
PBANKA_1302300	metacaspase-2, putative	other
PBANKA_1304000	cohesin complex subunit, putative	cell division
PBANKA_1305500	acid cluster protein 33 homologue, putative	other
PBANKA_1309200	serine/threonine kinase-1, putative	kinase
PBANKA_1309300	conserved Plasmodium protein, unknown function	unknown
PBANKA_1309800	conserved Plasmodium protein, unknown function	unknown
PBANKA_1310400	centrin-2, putative	cell division
PBANKA_1310500	apicomplexan kinetochore protein 4	cell division
PBANKA_1310600	heme detoxification protein, putative	metabolism
PBANKA_1311700	multidrug resistance protein 2, putative	other
PBANKA_1312800	CLASP domain-containing protein, putative	pellicle/IMC
PBANKA_1312900	conserved Plasmodium protein, unknown function	unknown
PBANKA_1313300	conserved protein, unknown function	unknown
PBANKA_1315400	calcineurin subunit B, putative	cell signaling
PBANKA_1315700	rhoptry neck protein 2	rhoptry
PBANKA_1320000	conserved Plasmodium protein, unknown function	unknown
PBANKA_1322000	alpha/beta hydrolase, putative	other
PBANKA_1322900	OPA3-like protein, putative	other
PBANKA_1323500	rhoptry protein, putative	rhoptry
PBANKA_1323600	biotin--protein ligase 2	other
PBANKA_1324300	inner membrane complex sub-compartment protein 3	pellicle/IMC
PBANKA_1325100	MORN repeat protein, putative	other
PBANKA_1326300	cytochrome c1, heme protein, mitochondrial, putative	mitochondria
PBANKA_1326400	glyceraldehyde-3-phosphate dehydrogenase	metabolism
PBANKA_1327100	rhoptry neck protein 11	rhoptry
PBANKA_1329100	plasmepsin VIII	proteolysis
PBANKA_1329200	dynein beta chain, putative	other
PBANKA_1330200	NOC3 domain-containing protein, putative	other
PBANKA_1331300	conserved Plasmodium protein, unknown function	unknown
PBANKA_1331400	MORC family protein, putative	transcription and translation
PBANKA_1334600	diacylglycerol kinase, putative	cell signaling
PBANKA_1335500	conserved protein, unknown function	unknown
PBANKA_1336700	conserved Plasmodium protein, unknown function	unknown
PBANKA_1337200	protein transport protein SFT2, putative	protein transport
PBANKA_1338900	glideosome associated protein with multiple membrane spans 1, putative	pellicle/IMC
PBANKA_1341100	respiratory chain complex 3 associated protein 2, putative	other
PBANKA_1341200	WD repeat-containing protein, putative	other
PBANKA_1341300	GTPase-activating protein, putative	cell signaling
PBANKA_1342500	conserved Plasmodium protein, unknown function	unknown
PBANKA_1342600	conserved Plasmodium protein, unknown function	unknown
PBANKA_1342700	conserved protein, unknown function	unknown
PBANKA_1343400	BRCA2 protein	DNA replication and repair
PBANKA_1343500	conserved protein, unknown function	unknown
PBANKA_1344400	AMP deaminase	metabolism
PBANKA_1344600	conserved Plasmodium protein, unknown function	unknown
PBANKA_1344800	conserved Plasmodium protein, unknown function	unknown
PBANKA_1345400	ER lumen protein retaining receptor 1, putative	protein transport
PBANKA_1347000	conserved protein, unknown function	unknown
PBANKA_1348400	histone H3-like centromeric protein CSE4, putative	nucleosome
PBANKA_1348500	Voldacs domain-containing protein, putative	other
PBANKA_1348700	RING zinc finger protein, putative	proteolysis
PBANKA_1350100	conserved Plasmodium protein, unknown function	unknown
PBANKA_1351100	exoribonuclease, putative	other
PBANKA_1351400	phosphoinositide-binding protein PH2, putative	microneme
PBANKA_1352300	conserved protein, unknown function	unknown
PBANKA_1352400	conserved protein, unknown function	unknown
PBANKA_1352800	cytochrome c oxidase subunit ApiCOX14, putative	mitochondria
PBANKA_1353300	ABC transporter B family member 5, putative	other
PBANKA_1354100	ras-related protein Rab-11B, putative	protein transport
PBANKA_1354200	mitochondrial pyruvate carrier protein 1, putative	mitochondria
PBANKA_1355200	aconitate hydratase, putative	metabolism
PBANKA_1356300	CDT1-like protein, putative	DNA replication and repair
PBANKA_1356400	DNA repair protein RAD5, putative	DNA replication and repair
PBANKA_1356800	VPS13 domain-containing protein, putative	protein transport
PBANKA_1358500	inner membrane complex protein, putative	pellicle/IMC
PBANKA_1360800	conserved Plasmodium protein, unknown function	unknown
PBANKA_1360900	GTPase, putative	cell signaling
PBANKA_1363400	conserved Plasmodium protein, unknown function	unknown
PBANKA_1365200	thioredoxin-related protein, putative	other
PBANKA_1400700	Plasmodium exported protein, unknown function	other
PBANKA_1406500	conserved Plasmodium protein, unknown function	unknown
PBANKA_1408700	conserved Plasmodium protein, unknown function	unknown
PBANKA_1409200	PhIL1-interacting candidate PIC5, putative	pellicle/IMC
PBANKA_1410400	V-type proton ATPase catalytic subunit A, putative	other
PBANKA_1411200	protein AAP2, putative	pellicle/IMC
PBANKA_1411900	TMEM238 domain-containing protein, putative	other
PBANKA_1412000	Clu domain-containing protein, putative	mitochondria
PBANKA_1413600	serine/threonine protein kinase PK9	kinase
PBANKA_1413800	conserved protein, unknown function	unknown
PBANKA_1417600	ubiquitin carboxyl-terminal hydrolase MINDY, putative	other
PBANKA_1419000	conserved protein, unknown function	unknown
PBANKA_1419400	protein kinase domain-containing protein, putative	kinase
PBANKA_1419800	3',5'-cyclic nucleotide phosphodiesterase beta, putative	cell signaling
PBANKA_1420600	histone H2B variant, putative	nucleosome
PBANKA_1425800	conserved Plasmodium protein, unknown function	unknown
PBANKA_1425900	conserved protein, unknown function	unknown
PBANKA_1426600	conserved Plasmodium protein, unknown function	unknown
PBANKA_1430700	conserved protein, unknown function	unknown
PBANKA_1434200	arginine--tRNA ligase, putative	transcription and translation
PBANKA_1436500	conserved Plasmodium protein, unknown function	unknown
PBANKA_1437300	endoplasmin, putative	other
PBANKA_1437600	glideosome-associated protein 45, putative	pellicle/IMC
PBANKA_1437700	conserved Plasmodium protein, unknown function	unknown
PBANKA_1437800	conserved Plasmodium protein, unknown function	unknown
PBANKA_1439000	conserved protein, unknown function	unknown
PBANKA_1439100	BRO1 domain-containing protein, putative	protein transport
PBANKA_1441100	haloacid dehalogenase-like hydrolase, putative	metabolism
PBANKA_1441200	regulator of MON1-CCZ1 complex, putative	other
PBANKA_1441300	heptatricopeptide repeat and RAP domain-containing protein, putative	other
PBANKA_1442300	kinetochore protein SPC24, putative	cell division
PBANKA_1443300	merozoite surface protein 9, putative	surface protein
PBANKA_1443900	PhIL1-interacting candidate PIC1, putative	pellicle/IMC
PBANKA_1444500	myosin J	cytoskeleton
PBANKA_1445000	subpellicular microtubule protein 2, putative	pellicle/IMC
PBANKA_1449800	inorganic pyrophosphatase, putative	other
PBANKA_1451500	conserved Plasmodium protein, unknown function	unknown
PBANKA_1452100	conserved Plasmodium protein, unknown function	unknown
PBANKA_1454600	nucleoporin NUP269	other
PBANKA_1455500	conserved Plasmodium protein, unknown function	unknown
PBANKA_1456900	translation initiation factor SUI1, putative	transcription and translation
PBANKA_1457000	ubiquitin-conjugating enzyme E2, putative	proteolysis
PBANKA_1457900	conserved protein, unknown function	unknown
PBANKA_1459300	actin I	cytoskeleton
PBANKA_1459500	myosin A-tail interacting protein	pellicle/IMC
PBANKA_1460500	serine/threonine protein kinase, putative	kinase
PBANKA_1461600	conserved protein, unknown function	unknown
PBANKA_1462500	leucine-rich repeat protein	other
PBANKA_1464900	rhoptry neck protein 3, putative	rhoptry
