## Supplementary material for "SIP2 functions as the master transcription factor of the *Plasmodium* merozoite formation": Table S2

### Sheet: Sheet1
Table S2. Differential expression analysis between pbsip2cKODMSO and pbsip2cKORapa.
ID	annotation	log2FoldChange	padj	average FPKM in pbsip2cKODMSO	target
PBANKA_0501400	rhoptry neck protein 12	-6.787	1.25862e-92	694.964	●
PBANKA_1002400	dipeptidyl aminopeptidase 3, putative	-6.25228	2.5827e-79	311.741	●
PBANKA_0523800	apical asparagine-rich protein AARP, putative	-5.9974	4.64499e-97	487.843	●
PBANKA_1032100	rhoptry-associated protein 1	-5.989	9.1844e-191	2102.35	●
PBANKA_1101400	rhoptry-associated protein 2/3	-5.89373	4.7014e-192	1746.29	●
PBANKA_0804500	rhoptry-associated membrane antigen, putative	-5.81494	1.09547e-63	1178.32	●
PBANKA_0619700	rhoptry-associated leucine zipper-like protein 1, putative	-5.31514	1.87827e-57	326.228	●
PBANKA_1003600	apical sushi protein, putative	-4.86863	2.81245e-62	322.155	●
PBANKA_0111600	rhoptry protein ROP14, putative	-4.85465	1.7405e-158	115.526	●
PBANKA_1212200	conserved Plasmodium protein, unknown function	-4.42775	3.74863e-30	192.421	●
PBANKA_1408700	conserved Plasmodium protein, unknown function	-4.30653	1.78477e-88	130.074	●
PBANKA_0102900	AP2 domain transcription factor, putative	-4.03391	3.8997e-231	105.115
PBANKA_1327100	rhoptry neck protein 11	-3.9846	3.6218e-102	313.75	●
PBANKA_0912400	conserved Plasmodium protein, unknown function	-3.80018	1.57682e-88	99.4159	●
PBANKA_1416500	conserved protein, unknown function	-3.63724	2.17704e-77	125.599
PBANKA_1436500	conserved Plasmodium protein, unknown function	-3.57151	8.20149e-82	148.162	●
PBANKA_0906100	conserved Plasmodium protein, unknown function	-3.52727	1.40333e-67	46.7043	●
PBANKA_0721800	apical merozoite protein, putative	-3.37152	1.94328e-20	135.79	●
PBANKA_1347000	conserved protein, unknown function	-3.3288	2.2044e-11	329.917	●
PBANKA_1323500	rhoptry protein, putative	-3.22503	2.37484e-48	56.6622	●
PBANKA_1412000	Clu domain-containing protein, putative	-3.16552	1.09909e-73	36.1381	●
PBANKA_0311700	rhoptry neck protein 6, putative	-3.08854	1.52399e-60	278.084	●
PBANKA_1019900	conserved Plasmodium protein, unknown function	-2.89186	2.07181e-52	38.0416	●
PBANKA_1001700	conserved Plasmodium protein, unknown function	-2.89114	6.06061e-36	179.49	●
PBANKA_1031700	ankyrin-repeat protein, putative	-2.88922	2.09168e-36	47.4002	●
PBANKA_1312900	conserved Plasmodium protein, unknown function	-2.88658	2.3645e-14	1796.98	●
PBANKA_0506900	phospholipid scramblase, putative	-2.8615	9.31036e-51	262.575	●
PBANKA_1133100	serine/threonine protein kinase ARK3, putative	-2.83385	1.14344e-18	134.401
PBANKA_1351500	calcium-dependent protein kinase 5	-2.79817	5.22342e-09	48.7749
PBANKA_1406500	conserved Plasmodium protein, unknown function	-2.77499	3.86624e-13	81.3748	●
PBANKA_1213300	protein KIC8, putative	-2.77302	2.42809e-44	116.661	●
PBANKA_1014500	plasmepsin IX, putative	-2.72338	2.65684e-15	256.138	●
PBANKA_1332700	duffy-binding protein	-2.7051	1.37851e-06	409.376
PBANKA_1210600	rhoptry associated adhesin, putative	-2.70274	1.32834e-16	559.293	●
PBANKA_1351400	phosphoinositide-binding protein PH2, putative	-2.70121	6.57282e-42	78.9745	●
PBANKA_0514200	claudin-like apicomplexan microneme protein, putative	-2.65238	6.57377e-16	160.405	●
PBANKA_0908600	conserved Plasmodium protein, unknown function	-2.59851	5.21168e-44	87.1491	●
PBANKA_1021200	conserved Plasmodium protein, unknown function	-2.58101	6.51723e-50	134.962	●
PBANKA_0501800	myosin essential light chain ELC, putative	-2.53834	7.61639e-06	574.848
PBANKA_1201800	conserved Plasmodium protein, unknown function	-2.52113	1.91649e-34	114.868	●
PBANKA_1008600	conserved Plasmodium protein, unknown function	-2.47689	8.0935e-09	145.154	●
PBANKA_0306000	6-cysteine protein P230p	-2.45189	8.47153e-61	48.9791
PBANKA_0707700	PhIL1-interacting candidate PIC2, putative	-2.39605	7.38876e-05	559.203
PBANKA_0204600	photosensitized INA-labeled protein PHIL1	-2.39262	0.000100746	714.208	●
PBANKA_1453400	protein kinase 2	-2.37479	3.62724e-05	248.781
PBANKA_0309500	secreted protein with altered thrombospondin repeat domain	-2.35418	2.13915e-05	132.311
PBANKA_1037400	cysteine-rich small secreted protein CSS, putative	-2.35	3.25219e-06	106.376
PBANKA_0716900	armadillo-domain containing rhoptry protein, putative	-2.341	3.19214e-05	510.739	●
PBANKA_0418500	Plasmodium exported protein, unknown function	-2.33132	2.84038e-05	154.76
PBANKA_0915000	apical membrane antigen 1	-2.27164	0.0010705	464.155	●
PBANKA_1111200	apical rhoptry neck protein, putative	-2.24674	5.03726e-42	37.1274	●
PBANKA_1210500	conserved protein, unknown function	-2.23297	1.32341e-38	138.106	●
PBANKA_0512800	merozoite TRAP-like protein	-2.21386	2.37431e-05	563.322
PBANKA_1002600	6-cysteine protein P41, putative	-2.19618	8.34346e-05	522.747	●
PBANKA_0932000	rhoptry neck protein 4	-2.18642	8.29561e-25	590.699	●
PBANKA_1315700	rhoptry neck protein 2	-2.15986	1.56425e-27	567.403	●
PBANKA_0921700	conserved Plasmodium protein, unknown function	-2.1545	1.58873e-08	459.168	●
PBANKA_1240600	inner membrane complex protein 1g, putative	-2.14375	0.000674662	810.382	●
PBANKA_1409200	PhIL1-interacting candidate PIC5, putative	-2.13557	5.17431e-05	1021.92	●
PBANKA_1242900	conserved protein, unknown function	-2.12358	2.21401e-06	84.1907	●
PBANKA_1309800	conserved Plasmodium protein, unknown function	-2.12046	1.06918e-23	29.0825	●
PBANKA_1227000	filament assembling protein, putative	-2.10423	7.43596e-41	196.173
PBANKA_1319000	conserved protein, unknown function	-2.04854	3.54545e-05	368.45
PBANKA_0818200	conserved protein, unknown function	-2.0458	4.57534e-23	30.9976
PBANKA_0721000	conserved protein, unknown function	-2.04418	6.67527e-36	53.2785	●
PBANKA_1225400	gamete release protein	-2.01091	0.000817763	402.943
PBANKA_0819600	conserved Plasmodium protein, unknown function	-1.97651	0.00307791	113.822
PBANKA_0922600	kelch domain-containing protein, putative	-1.97373	1.96356e-06	146.754	●
PBANKA_0212800	alpha/beta hydrolase, putative	-1.96772	2.38087e-34	150.482	●
PBANKA_0622900	conserved Plasmodium protein, unknown function	-1.96225	0.00186797	529.732	●
PBANKA_0815400	protein KIC3, putative	-1.9394	2.78689e-10	409.866	●
PBANKA_0930600	conserved Plasmodium protein, unknown function	-1.91791	9.79837e-45	219.832	●
PBANKA_0307500	protein CERLI1, putative	-1.87937	0.000176904	103.916	●
PBANKA_1202000	inner membrane complex protein 1c	-1.87482	0.000579013	852.996	●
PBANKA_0835400	conserved Plasmodium protein, unknown function	-1.86143	0.000314951	93.5355
PBANKA_1119600	merozoite surface protein 10, putative	-1.85368	0.000447488	108.799	●
PBANKA_0112200	myosin E	-1.83353	0.00369487	364.428
PBANKA_0812200	START domain-containing protein, putative	-1.82688	0.000353201	228.248	●
PBANKA_0521700	AP2 domain transcription factor, putative	-1.81715	0.000861336	156.029
PBANKA_0817600	methyltransferase, putative	-1.81685	1.88783e-17	31.0061
PBANKA_0911700	subtilisin-like protease 2	-1.81673	5.35282e-05	159.477	●
PBANKA_0603650	conserved Plasmodium protein, unknown function	-1.81606	0.000369784	215.527
PBANKA_0712700	zinc finger protein, putative	-1.81218	0.000334391	56.7336
PBANKA_0313400	autophagy-related protein 11, putative	-1.79643	5.35282e-05	83.8447
PBANKA_1228800	protein kinase, putative	-1.79086	0.00227124	170.934
PBANKA_1243000	palmitoyltransferase DHHC7	-1.77111	2.68639e-08	139.237
PBANKA_1425900	conserved protein, unknown function	-1.77082	1.85364e-07	362.595	●
PBANKA_0938800	conserved Plasmodium protein, unknown function	-1.76779	1.98502e-20	79.4557	●
PBANKA_1208000	tubulin--tyrosine ligase, putative	-1.76295	1.32199e-19	22.2847	●
PBANKA_1355700	myosin A	-1.7551	0.000861179	649.221
PBANKA_0911500	apical exonemal protein, putative	-1.71969	9.48135e-23	56.245	●
PBANKA_0503400	conserved Plasmodium protein, unknown function	-1.71914	1.18931e-13	13.214	●
PBANKA_0515200	MORN repeat-containing protein 1, putative	-1.71025	7.81316e-05	123.152
PBANKA_0523700	conserved Plasmodium protein, unknown function	-1.71007	4.34578e-06	856.076
PBANKA_0515500	protein phosphatase inhibitor 3, putative	-1.69852	2.25438e-47	162.267	●
PBANKA_0713200	conserved protein, unknown function	-1.68346	0.000126446	158.35	●
PBANKA_1363400	conserved Plasmodium protein, unknown function	-1.66089	2.01919e-27	104.872	●
PBANKA_1323600	biotin--protein ligase 2	-1.64988	7.33823e-08	12.8278	●
PBANKA_0814800	conserved Plasmodium protein, unknown function	-1.63104	0.000300254	607.813
PBANKA_0208900	StAR-related lipid transfer protein, putative	-1.62163	0.00272505	407.698
PBANKA_0519200	conserved Plasmodium protein, unknown function	-1.61267	0.00227143	822.348	●
PBANKA_1331700	zinc finger protein, putative	-1.60373	0.00505294	151.457
PBANKA_1437600	glideosome-associated protein 45, putative	-1.58502	0.000288088	1119.1	●
PBANKA_1207900	protein phosphatase PPM10, putative	-1.58483	0.0002506	201.868
PBANKA_1013400	surface-related antigen SRA, putative	-1.57633	1.68175e-15	115.905	●
PBANKA_1364400	inner membrane complex protein 1f, putative	-1.56533	0.00852216	239.983
PBANKA_0713100	rhoptry neck protein 5	-1.55532	1.202e-10	836.802	●
PBANKA_1107100	subtilisin-like protease 1	-1.55115	1.10804e-05	171.568	●
PBANKA_0701900	GPI-anchored micronemal antigen, putative	-1.54388	0.0100525	138.222
PBANKA_1108500	protein AAP6, putative	-1.54198	7.81027e-05	209.89
PBANKA_1205500	RING zinc finger protein, putative	-1.52755	0.006699	111.954
PBANKA_1101100	Plasmodium exported protein, unknown function	-1.51769	0.00412237	131.593
PBANKA_1236800	conserved Plasmodium protein, unknown function	-1.51493	0.00267222	286.618	●
PBANKA_0402800	EH domain-containing protein, putative	-1.51204	0.000369784	195.853
PBANKA_0933600	dynein light chain Tctex-type, putative	-1.50845	7.13454e-17	28.9834	●
PBANKA_0802500	protein phosphatase PPM12, putative	-1.50092	6.70075e-06	45.3847	●
PBANKA_0502500	serine/threonine protein phosphatase 8	-1.49756	2.50839e-21	165.534	●
PBANKA_1344700	apicoplast calcium binding protein 1, putative	-1.47061	0.00428369	57.6114
PBANKA_1005600	conserved Plasmodium protein, unknown function	-1.44455	0.000552726	100.421
PBANKA_0902000	dynein light chain, putative	-1.43785	1.48036e-42	46.1888	●
PBANKA_1217100	pseudo protein kinase 1, putative	-1.42209	1.34544e-14	232.311	●
PBANKA_1459500	myosin A-tail interacting protein	-1.40783	0.00803039	995.814	●
PBANKA_1103300	myosin B	-1.40348	0.00657923	86.0816
PBANKA_0507000	4-hydroxy-3-methylbut-2-en-1-yl diphosphate synthase (ferredoxin), putative	-1.39364	7.56153e-29	191.158
PBANKA_0501600	golgi re-assembly stacking protein, putative	-1.38286	0.00249798	140.219	●
PBANKA_0818100	N-glycosylase/DNA lyase, putative	-1.37238	3.52395e-30	59.8302
PBANKA_1425800	conserved Plasmodium protein, unknown function	-1.36783	2.37431e-05	29.0804	●
PBANKA_1226700	AAA family ATPase, putative	-1.36471	0.000369644	20.1227	●
PBANKA_1222500	plasmepsin X, putative	-1.36168	0.00500354	184.992
PBANKA_1336600	conserved protein, unknown function	-1.36034	0.00889032	107.487
PBANKA_1009200	conserved Plasmodium protein, unknown function	-1.34685	0.00288653	127.719	●
PBANKA_0701300	prolyl 4-hydroxylase subunit alpha, putative	-1.33794	3.14812e-15	50.6034	●
PBANKA_1128900	alpha/beta hydrolase, putative	-1.33738	0.0017417	62.5696
PBANKA_1433600	thrombospondin-related apical membrane protein	-1.336	0.00302375	62.7326
PBANKA_0507200	conserved Plasmodium protein, unknown function	-1.32102	1.80253e-31	34.2894	●
PBANKA_1029000	conserved Plasmodium protein, unknown function	-1.31449	0.000942595	56.5955
PBANKA_0939100	AP2 domain transcription factor, putative	-1.31435	0.00049565	332.097
PBANKA_1464900	rhoptry neck protein 3, putative	-1.31006	1.65418e-14	131.473	●
PBANKA_0931200	heat shock protein 101	-1.26966	0.00111336	408.722
PBANKA_0921400	protein phosphatase, putative	-1.26814	0.00132357	214.824
PBANKA_1357300	zinc finger protein, putative	-1.26518	0.000820723	214.83
PBANKA_0803900	conserved Plasmodium protein, unknown function	-1.25614	0.0370488	104.462	●
PBANKA_0910700	conserved Plasmodium protein, unknown function	-1.24866	1.76176e-10	108.892	●
PBANKA_1417200	protein AAP4, putative	-1.2425	0.0104892	151.893
PBANKA_1126800	HECT domain-containing protein 1, putative	-1.23949	0.00113931	77.215	●
PBANKA_0311500	conserved Plasmodium protein, unknown function	-1.23752	0.0421436	141.504	●
PBANKA_0311400	serine/threonine protein kinase STK2	-1.21736	0.0420609	106.752	●
PBANKA_1426600	conserved Plasmodium protein, unknown function	-1.21731	1.07154e-17	119.281	●
PBANKA_1101200	Plasmodium exported protein, unknown function	-1.21004	0.00251033	164.942
PBANKA_1328000	serine/threonine protein phosphatase UIS2	-1.20703	0.00214287	41.9718
PBANKA_1334600	diacylglycerol kinase, putative	-1.19323	1.1193e-11	151.342	●
PBANKA_0815100	conserved Plasmodium protein, unknown function	-1.18513	0.00662991	56.8768	●
PBANKA_1002900	protein CERLI2, putative	-1.18406	0.00785834	88.4699	●
PBANKA_1238900	conserved Plasmodium protein, unknown function	-1.18001	0.00120066	62.5938	●
PBANKA_1363300	conserved Plasmodium protein, unknown function	-1.17463	0.000340138	154.538
PBANKA_1007400	zinc finger protein, putative	-1.1701	6.35919e-26	87.5104	●
PBANKA_1360800	conserved Plasmodium protein, unknown function	-1.1641	1.07279e-14	13.8718	●
PBANKA_1136000	ADP-ribosylation factor, putative	-1.15997	7.83217e-08	65.4358	●
PBANKA_0510800	conserved Plasmodium protein, unknown function	-1.15955	0.00753268	153.565
PBANKA_0925700	conserved Plasmodium protein, unknown function	-1.15926	2.38593e-31	14.6229	●
PBANKA_0903800	serine/threonine protein kinase, putative	-1.15374	3.35324e-08	262.134
PBANKA_1008500	translocon component PTEX150	-1.14599	8.16914e-07	480.361
PBANKA_1342500	conserved Plasmodium protein, unknown function	-1.14111	0.0151387	251.738	●
PBANKA_0941300	translocon component PTEX88	-1.13682	0.000556341	97.3039
PBANKA_0906000	alpha/beta hydrolase, putative	-1.1306	4.78258e-10	14.5876
PBANKA_1442400	protein KIC2, putative	-1.11939	3.39453e-08	76.1423
PBANKA_1010400	conserved protein, unknown function	-1.11629	0.00746233	232.124	●
PBANKA_1108200	conserved protein, unknown function	-1.11488	1.55872e-14	114.913	●
PBANKA_1305200	serine/threonine protein kinase, putative	-1.11483	2.26293e-12	176.26
PBANKA_1358500	inner membrane complex protein, putative	-1.11016	0.0476108	229.156	●
PBANKA_0403700	GRIP domain-containing protein, putative	-1.09779	4.9191e-15	65.6222	●
PBANKA_1364500	conserved Plasmodium protein, unknown function	-1.09526	1.39825e-07	78.3641
PBANKA_1226900	mitogen-activated protein kinase organizer 1, putative	-1.08777	1.67859e-19	226.709	●
PBANKA_0214500	IMP1-like protein, putative	-1.07681	2.78238e-15	277.758
PBANKA_1305500	acid cluster protein 33 homologue, putative	-1.07522	3.05755e-10	95.2698	●
PBANKA_0935700	Josephin domain-containing protein, putative	-1.07435	1.52564e-19	44.1492	●
PBANKA_0934000	conserved Plasmodium protein, unknown function	-1.06574	5.90398e-13	46.8924	●
PBANKA_0623000	Plasmodium exported protein, unknown function	-1.06263	0.0104836	281.825
PBANKA_1237000	18S rRNA (guanine-N(7))-methyltransferase, putative	-1.06206	0.00963757	132.675
PBANKA_1361400	conserved Plasmodium protein, unknown function	-1.05472	7.91796e-08	85.5392
PBANKA_1015500	AP2 domain transcription factor AP2-O3	-1.04863	1.40702e-22	41.9709
PBANKA_1302300	metacaspase-2, putative	-1.04824	1.10628e-08	84.7831	●
PBANKA_1356100	conserved Plasmodium protein, unknown function	-1.04688	2.48994e-15	376.439
PBANKA_1021300	ribosomal protein L21, mitochondrial, putative	-1.04587	9.40859e-15	65.1197
PBANKA_1426500	cullin-1, putative	-1.04299	2.83074e-16	110.842
PBANKA_1201400	guanylate cyclase organizer UGO, putative	-1.03595	0.00518641	80.1	●
PBANKA_0820100	PPPDE peptidase, putative	-1.03265	1.17127e-06	110.729
PBANKA_1108100	ND6 protein, putative	-1.02938	2.03607e-16	56.1724	●
PBANKA_1141900	DIP13 homolog, putative	-1.02544	0.0261469	104.651	●
PBANKA_1310000	conserved Plasmodium protein, unknown function	-1.02	0.00361236	18.502
PBANKA_1325100	MORN repeat protein, putative	-1.01876	2.18385e-07	19.2454	●
PBANKA_1346400	conserved Plasmodium protein, unknown function	-1.01401	0.00182007	173.754
PBANKA_0931900	serine esterase, putative	-1.01119	7.87757e-11	118.671
PBANKA_1445900	conserved Plasmodium protein, unknown function	-1.00696	0.00241651	154.987
PBANKA_1145400	Plasmodium exported protein (PHIST), unknown function	-0.998651	0.0275909	72.387
PBANKA_1224100	kinesin-like protein, putative	-0.996469	2.8197e-15	47.2962
PBANKA_1103800	ATP-dependent RNA helicase DDX27, putative	-0.996122	0.0190054	144.116	●
PBANKA_1240100	conserved protein, unknown function	-0.99224	0.0318073	117.076
PBANKA_0817000	major facilitator superfamily domain-containing protein, putative	-0.98353	9.4751e-11	76.5835	●
PBANKA_0108200	protein KIC6, putative	-0.979452	7.74812e-12	44.6615	●
PBANKA_1129600	TPH domain-containing protein, putative	-0.977396	8.55119e-05	20.5122	●
PBANKA_1400800	protein UIS3	-0.976291	0.0132588	81.1544
PBANKA_0901900	tubulin--tyrosine ligase, putative	-0.960929	1.77717e-07	105.12
PBANKA_0911900	armadillo-interacting protein AIP, putative	-0.955794	3.03905e-13	58.1123	●
PBANKA_0832800	conserved Plasmodium protein, unknown function	-0.952603	1.96356e-06	966.745	●
PBANKA_1020300	ankyrin-repeat protein, putative	-0.945022	3.49348e-06	34.1329	●
PBANKA_0501500	enoyl-CoA hydratase-related protein, putative	-0.935102	1.90842e-16	85.1841
PBANKA_1245500	conserved Plasmodium protein, unknown function	-0.930083	7.59813e-11	44.4123	●
PBANKA_1015400	CPW-WPC family protein	-0.922806	3.90356e-09	170.387
PBANKA_0932500	histone-lysine N-methyltransferase SET7, putative	-0.911538	8.07047e-08	347.232	●
PBANKA_0214400	AP2 domain transcription factor AP2-L	-0.910896	2.6411e-07	257.371
PBANKA_0111100	6-cysteine protein P12p, putative	-0.908755	0.0131334	83.6772
PBANKA_1004600	conserved Plasmodium protein, unknown function	-0.90617	2.02829e-15	52.2012
PBANKA_1364800	ABC transporter B family member 6, putative	-0.906029	1.2745e-08	16.6082
PBANKA_1016000	heme/steroid binding domain containing protein, putative	-0.900947	1.39035e-13	83.1511
PBANKA_0915600	aquaglyceroporin	-0.896022	1.56601e-09	961.997	●
PBANKA_1013500	large subunit GTPase 1, putative	-0.893264	9.38097e-09	96.5754
PBANKA_0301000	repetitive organellar protein, putative	-0.891255	1.75983e-06	60.484	●
PBANKA_0905900	AP2 domain transcription factor AP2-O	-0.886153	0.026664	129.094
PBANKA_0111900	conserved Plasmodium protein, unknown function	-0.885843	0.0165988	26.348	●
PBANKA_0311600	conserved Plasmodium protein, unknown function	-0.880864	0.0208803	116.484
PBANKA_0926700	exported protein 1	-0.880717	0.0256624	1904.12
PBANKA_0937900	conserved Plasmodium protein, unknown function	-0.87954	2.95496e-07	69.9931	●
PBANKA_1449700	conserved protein, unknown function	-0.878874	0.0121513	911.163
PBANKA_0303900	pantothenate transporter	-0.856733	0.0164112	156.63
PBANKA_1457000	ubiquitin-conjugating enzyme E2, putative	-0.851256	3.15587e-05	180.391	●
PBANKA_0600800	cytochrome c oxidase assembly protein COX19, putative	-0.849932	8.08843e-18	131.757	●
PBANKA_1007500	actin-like protein, putative	-0.848649	8.63958e-13	89.1762
PBANKA_0823100	S-adenosylmethionine synthetase, putative	-0.838759	0.0464542	222.792
PBANKA_1009500	glutamate synthase [NADH], putative	-0.834352	3.75082e-09	74.6575	●
PBANKA_1203900	peptidase, putative	-0.828329	1.19266e-06	28.7449	●
PBANKA_0505900	VPS13 domain-containing protein, putative	-0.823646	0.0464646	53.5612
PBANKA_1122700	tyrosine kinase-like protein, putative	-0.82233	7.74738e-05	111.589
PBANKA_0112300	filamin domain-containing protein, putative	-0.821524	1.36379e-05	107.721	●
PBANKA_1138800	conserved Plasmodium protein, unknown function	-0.818856	0.000297772	28.1074	●
PBANKA_0611300	conserved Plasmodium protein, unknown function	-0.818348	0.000863074	53.5491
PBANKA_1029400	conserved Plasmodium protein, unknown function	-0.814927	4.66195e-09	55.0225
PBANKA_0808420	tubulin-specific chaperone, putative	-0.805527	0.00014409	32.3534
PBANKA_0503300	conserved Plasmodium protein, unknown function	-0.804093	7.6312e-05	106.955	●
PBANKA_0607800	cytosolic iron-sulfur protein assembly protein 1, putative	-0.802039	3.02124e-05	179.561	●
PBANKA_1433000	conserved protein, unknown function	-0.799229	0.000252549	87.7329
PBANKA_1358000	thioredoxin 2	-0.797958	0.000149301	118.882
PBANKA_1303400	oocyst rupture protein 2	-0.790496	1.15206e-12	101.14
PBANKA_1335500	conserved protein, unknown function	-0.786883	2.2346e-06	50.269	●
PBANKA_0832900	protein MAM3, putative	-0.781075	4.39693e-08	171.155
PBANKA_1459400	clathrin adaptor domain-containing protein, putative	-0.778213	0.0425436	112.349
PBANKA_0314200	calcium-dependent protein kinase 1	-0.777198	8.03473e-09	479.698	●
PBANKA_0942000	calcium/calmodulin-dependent protein kinase, putative	-0.776171	0.0173258	73.757
PBANKA_0504100	autophagy-related protein 8	-0.768558	0.0332274	217.143
PBANKA_0802800	conserved Plasmodium protein, unknown function	-0.76586	2.08652e-05	45.5417	●
PBANKA_1115200	gamete egress protein GEP	-0.760292	6.64298e-05	130.611	●
PBANKA_1460500	serine/threonine protein kinase, putative	-0.756282	3.15587e-05	57.1059	●
PBANKA_1141600	conserved Plasmodium protein, unknown function	-0.749688	0.0308226	103.497
PBANKA_1035400	glideosome associated protein with multiple membrane spans 3, putative	-0.739384	0.000569958	1083.49	●
PBANKA_1340400	lactate dehydrogenase, putative	-0.73413	1.00915e-11	101.526
PBANKA_0902500	oocyst rupture protein 1	-0.733443	5.58574e-09	130.664	●
PBANKA_0519000	S-antigen, putative	-0.73144	1.50059e-06	733.407	●
PBANKA_0804400	conserved Plasmodium protein, unknown function	-0.73003	2.48089e-13	56.5973
PBANKA_1427700	RuvB-like helicase 1, putative	-0.726087	3.92101e-07	20.2391
PBANKA_1343400	conserved Plasmodium protein, unknown function	-0.725937	6.13621e-12	61.7368	●
PBANKA_1309200	serine/threonine kinase-1, putative	-0.715768	0.000252549	94.7445	●
PBANKA_1224900	conserved Plasmodium protein, unknown function	-0.714001	1.53185e-05	138.487	●
PBANKA_0835500	UBX domain-containing protein, putative	-0.711114	2.39255e-11	132.283	●
PBANKA_1028900	diphthamide biosynthesis protein 1, putative	-0.710418	0.00412237	35.2659
PBANKA_1363700	AP2 domain transcription factor AP2-O4	-0.709129	7.0869e-05	10.3859
PBANKA_1445800	ras-related protein Rab-2, putative	-0.703605	0.000172855	238.646
PBANKA_1012000	SF-assemblin, putative	-0.702971	0.000494771	54.3366	●
PBANKA_1301600	vacuole membrane protein 1, putative	-0.697929	1.4606e-07	121.833
PBANKA_1413600	serine/threonine protein kinase PK9, putative	-0.697515	5.4091e-10	15.1429	●
PBANKA_0831000	merozoite surface protein 1	-0.694919	0.0114965	3725.37	●
PBANKA_1338900	glideosome associated protein with multiple membrane spans 1, putative	-0.693289	0.00141947	1294.25	●
PBANKA_0520400	dynamin-like protein, putative	-0.691734	2.38667e-07	179.125
PBANKA_1314900	conserved Plasmodium protein, unknown function	-0.689014	0.00069216	64.9042
PBANKA_0214600	Plasmodium exported protein, unknown function	-0.684907	0.000887273	102.501
PBANKA_0916700	conserved Plasmodium protein, unknown function	-0.681224	0.000958537	167.401	●
PBANKA_1141500	SNARE associated Golgi protein, putative	-0.677621	6.394e-05	201.952	●
PBANKA_0601500	trimethylguanosine synthase, putative	-0.674443	2.37464e-11	19.3659	●
PBANKA_1035000	conserved Plasmodium protein, unknown function	-0.666785	1.83992e-05	107.527
PBANKA_1033100	conserved protein, unknown function	-0.66555	0.00111086	550.618	●
PBANKA_0504200	RNA-binding protein 34, putative	-0.664717	0.000475198	41.3979	●
PBANKA_1203800	DnaJ protein, putative	-0.662437	2.48503e-06	23.5008
PBANKA_1217600	histone H2A.Z, putative	-0.661621	0.000863074	3884.67	●
PBANKA_0207900	conserved Plasmodium protein, unknown function	-0.659452	0.00562278	70.8625
PBANKA_0931600	guanine nucleotide-exchange factor SEC12, putative	-0.653296	2.55574e-08	142.144
PBANKA_1102100	conserved Plasmodium protein, unknown function	-0.649404	2.13915e-05	25.9526
PBANKA_1406400	tripartite motif protein, putative	-0.648982	0.00110074	99.4627
PBANKA_1413500	conserved protein, unknown function	-0.645115	0.00596781	62.9959
PBANKA_1112800	conserved protein, unknown function	-0.644066	2.14637e-05	150.916	●
PBANKA_1360900	GTPase, putative	-0.643081	1.11178e-06	148.138	●
PBANKA_0110600	transmembrane protein 234, putative	-0.634493	0.00138372	38.3995	●
PBANKA_0828100	fumarate hydratase, putative	-0.632353	6.5868e-09	66.5626	●
PBANKA_0910000	protein KIC5, putative	-0.631965	0.0031839	30.0115
PBANKA_0825300	conserved Plasmodium protein, unknown function	-0.631144	0.000126446	81.9625
PBANKA_1434600	formin 2, putative	-0.630789	0.00029938	74.306
PBANKA_1456500	zinc finger protein, putative	-0.629491	0.00737925	35.8043
PBANKA_0817300	conserved Plasmodium protein, unknown function	-0.627854	0.00450581	113.91	●
PBANKA_1441300	heptatricopeptide repeat and RAP domain-containing protein, putative	-0.627011	2.86916e-08	20.2267	●
PBANKA_1236900	transcription initiation factor TFIID subunit 10, putative	-0.624795	0.0040363	679.533	●
PBANKA_0614400	conserved Plasmodium protein, unknown function	-0.621511	8.63928e-13	19.2167	●
PBANKA_1417600	ubiquitin carboxyl-terminal hydrolase MINDY, putative	-0.611481	2.87038e-05	87.1097	●
PBANKA_0110500	leucine-rich repeat protein	-0.610321	0.000210583	152.583	●
PBANKA_1455400	sulfhydryl oxidase	-0.607042	3.17584e-09	117.463
PBANKA_0524100	conserved Plasmodium protein, unknown function	-0.606934	0.0167251	26.1749
PBANKA_0920500	conserved Plasmodium protein, unknown function	-0.605294	0.0103527	343.864	●
PBANKA_0801000	conserved Plasmodium protein, unknown function	-0.604838	0.00582938	97.826
PBANKA_1337200	protein transport protein SFT2, putative	-0.602707	0.000463523	285.225	●
PBANKA_1115100	gametogenesis essential protein 1, putative	-0.602397	4.90886e-25	41.6226
PBANKA_1003700	conserved protein, unknown function	-0.601362	4.29835e-08	147.046
PBANKA_1022600	pantothenate kinase 1, putative	-0.599351	0.00889032	35.9429
PBANKA_1108600	alpha-soluble NSF attachment protein, putative	-0.5928	1.18309e-05	392.363
PBANKA_1107800	longevity-assurance (LAG1) protein, putative	-0.589784	3.74392e-08	141.611	●
PBANKA_0910800	conserved Plasmodium protein, unknown function	-0.588743	1.55229e-05	10.8123
PBANKA_0110700	conserved Plasmodium protein, unknown function	-0.588389	0.00731212	19.7196
PBANKA_0930100	conserved Plasmodium protein, unknown function	-0.588262	7.59429e-06	86.9262	●
PBANKA_1125900	ankyrin-repeat protein, putative	-0.587456	0.000925024	118.069
PBANKA_0504300	flagellar outer arm dynein-associated protein, putative	-0.58448	3.29891e-12	69.6641
PBANKA_0417800	conserved protein, unknown function	-0.582395	0.00621224	306.394	●
PBANKA_0713000	respiratory chain complex 3 associated protein 3, putative	-0.580814	3.96685e-06	767.429	●
PBANKA_0213800	zinc finger protein, putative	-0.579442	0.000402834	30.4199	●
PBANKA_1039300	U2 snRNP-associated SURP motif-containing protein, putative	-0.579177	5.73789e-09	144.868
PBANKA_1107700	SET domain protein, putative	-0.576109	0.000373838	130.841	●
PBANKA_1349400	DNA replication complex GINS protein, putative	-0.573269	4.20908e-10	14.9687
PBANKA_0112500	major facilitator superfamily-related transporter, putative	-0.572621	0.00474403	60.0812
PBANKA_1420600	histone H2B variant, putative	-0.571881	0.00644967	3750.51	●
PBANKA_0519100	conserved Plasmodium protein, unknown function	-0.566982	0.0220615	2113.75	●
PBANKA_1311700	multidrug resistance protein 2, putative	-0.566273	0.00832001	69.2698	●
PBANKA_0718800	small GTP-binding protein sar1, putative	-0.560446	0.000340436	510.062	●
PBANKA_1115300	glideosome-associated protein 40, putative	-0.559311	0.01513	1182.52
PBANKA_1430700	conserved protein, unknown function	-0.558687	8.01606e-05	334.214	●
PBANKA_0503900	conserved Plasmodium protein, unknown function	-0.558013	5.58574e-09	91.3813	●
PBANKA_1026700	conserved Plasmodium protein, unknown function	-0.556442	2.15219e-06	45.0716
PBANKA_0931100	conserved protein, unknown function	-0.556032	6.09269e-05	371.292	●
PBANKA_1108000	conserved protein, unknown function	-0.553487	6.01767e-11	37.4609	●
PBANKA_0412500	conserved Plasmodium protein, unknown function	-0.551935	0.00123306	28.5776
PBANKA_0410500	major facilitator superfamily-related transporter, putative	-0.550219	0.00516437	194.973
PBANKA_1129800	tetratricopeptide repeat protein, putative	-0.548643	0.00425714	260.009	●
PBANKA_0214700	Plasmodium exported protein, unknown function	-0.547081	2.66112e-14	580.686	●
PBANKA_1410100	conserved Plasmodium protein, unknown function	-0.545643	0.00550677	202.61
PBANKA_1312800	CLASP domain-containing protein, putative	-0.540031	0.0147076	171.334	●
PBANKA_1334300	exported protein 2	-0.537492	0.00409544	661.393
PBANKA_1301700	splicing factor 3A subunit 1, putative	-0.536652	1.18478e-11	110.167	●
PBANKA_1308100	calmodulin-like protein	-0.533694	6.52872e-05	24.6594
PBANKA_1107600	6-cysteine protein	-0.533613	0.000247941	332.548	●
PBANKA_1024100	ATP-dependent RNA helicase DDX55, putative	-0.532567	0.0234751	27.7792
PBANKA_0617900	apoptosis-inducing factor, putative	-0.532239	4.2977e-07	41.5931	●
PBANKA_1429100	conserved Plasmodium protein, unknown function	-0.527939	1.7363e-05	49.3523
PBANKA_0620700	conserved Plasmodium protein, unknown function	-0.526363	1.91468e-05	18.9224	●
PBANKA_1360500	ethanolamine-phosphate cytidylyltransferase	-0.525798	1.10804e-05	199.737
PBANKA_1408000	H/ACA ribonucleoprotein complex subunit 1, putative	-0.525021	7.89793e-11	96.4344
PBANKA_0304500	conserved Plasmodium protein, unknown function	-0.523485	0.0136437	84.8126
PBANKA_0615300	inner membrane complex protein, putative	-0.517821	0.00415731	120.919
PBANKA_1464500	ATP-dependent RNA helicase DRS1, putative	-0.516666	1.64052e-05	44.3101
PBANKA_0711200	ubiquitin-like protein, putative	-0.515322	0.000636005	228.414
PBANKA_0213900	dynein light chain, putative	-0.514942	0.00150086	49.9169
PBANKA_1342800	nicotinamide/nicotinic acid mononucleotide adenylyltransferase, putative	-0.511684	0.00215279	50.5304
PBANKA_1406300	FHA domain-containing protein, putative	-0.511251	1.63222e-06	85.4834
PBANKA_1342600	conserved Plasmodium protein, unknown function	-0.510852	0.000350946	49.2821	●
PBANKA_1315400	calcineurin subunit B, putative	-0.507011	1.205e-11	279.405	●
PBANKA_0523900	glideosome associated protein with multiple membrane spans 2, putative	-0.505678	0.024457	1561.29
PBANKA_1013900	PhIL1 interacting protein PIP3, putative	-0.504165	0.000692323	42.8812	●
PBANKA_0302000	translocation protein SEC66, putative	-0.503117	0.00641716	159.793
PBANKA_1217200	conserved Plasmodium protein, unknown function	-0.498042	1.8782e-10	39.812
PBANKA_0700900	reticulocyte binding protein, putative	-0.49771	0.0161028	23.1623
PBANKA_0617800	conserved Plasmodium protein, unknown function	-0.494566	0.000202364	47.4058	●
PBANKA_0929200	conserved protein, unknown function	-0.488715	0.000265694	75.3819	●
PBANKA_0825800	conserved Plasmodium protein, unknown function	-0.488687	4.39351e-13	49.9573
PBANKA_0619400	V-type ATPase V0 subunit e, putative	-0.484002	0.000217752	398.342
PBANKA_1351000	1-deoxy-D-xylulose 5-phosphate synthase, putative	-0.482385	0.0155612	50.629
PBANKA_1336700	conserved Plasmodium protein, unknown function	-0.482368	1.21671e-06	33.3618	●
PBANKA_0910900	sporozoite surface protein essential for liver stage development	-0.480844	0.000431246	28.8717
PBANKA_0716600	acylated pleckstrin-homology domain-containing protein, putative	-0.480708	0.000763116	225.967	●
PBANKA_1437500	AP2 domain transcription factor AP2-G	-0.477454	0.000260644	13.7473
PBANKA_1439000	conserved protein, unknown function	-0.476384	0.00322101	137.549	●
PBANKA_0620100	U3 small nucleolar RNA-associated protein 7, putative	-0.475949	0.00725825	105.566
PBANKA_1022500	surface protein P113	-0.475041	0.0213319	24.3639
PBANKA_0316100	Plasmodium exported protein, unknown function	-0.468394	0.000506561	153.28
PBANKA_1460600	uroporphyrinogen-III synthase, putative	-0.466566	0.0214201	10.1547
PBANKA_1005400	protein CINCH, putative	-0.466362	0.000284539	147.841	●
PBANKA_1448500	sentrin-specific protease 1, putative	-0.46355	0.000241422	119.657
PBANKA_1435600	debranching enzyme-associated ribonuclease, putative	-0.457933	0.0015664	31.2026
PBANKA_1313700	serine/threonine protein kinase, putative	-0.457845	0.0209059	253.134
PBANKA_1463000	osmiophilic body protein G377	-0.457488	9.68237e-08	61.9817
PBANKA_0505400	conserved Plasmodium protein, unknown function	-0.456847	1.29769e-07	112.652	●
PBANKA_0913400	protein phosphatase PPM8	-0.454439	0.00437622	264.593
PBANKA_1022400	dynein light chain, putative	-0.453951	0.0104292	18.3058
PBANKA_0712300	zinc finger protein, putative	-0.45207	0.0144983	258.139
PBANKA_1310500	conserved Plasmodium protein, unknown function	-0.448535	9.34132e-06	231.932	●
PBANKA_1128100	phospholipase	-0.447343	0.00375428	63.9336	●
PBANKA_1245300	formin 1, putative	-0.44634	0.020144	64.3054
PBANKA_1329800	AP2 domain transcription factor AP2-SP	-0.442461	0.0238008	107.915
PBANKA_0112400	cytosolic Fe-S cluster assembly factor NAR1, putative	-0.441429	0.00512218	35.2719
PBANKA_1026800	zinc finger protein, putative	-0.441186	5.24126e-07	223.782
PBANKA_0701200	conserved Plasmodium protein, unknown function	-0.437106	0.00142516	38.2538
PBANKA_1449000	microgamete surface protein MiGS, putative	-0.432303	8.22802e-05	115.801
PBANKA_0104600	DNA repair protein RAD50, putative	-0.431433	8.77828e-06	46.9421
PBANKA_0520300	conserved Plasmodium protein, unknown function	-0.430607	2.84444e-09	23.3089	●
PBANKA_0831200	diacylglycerol kinase, putative	-0.430412	0.0288421	157.345	●
PBANKA_0815300	met-10+ like protein, putative	-0.429191	1.49004e-05	21.2767
PBANKA_1317200	NAD(P) transhydrogenase	-0.42821	0.0104292	75.1945
PBANKA_1028000	ubiquitin carboxyl-terminal hydrolase, putative	-0.428005	0.0180796	49.7339
PBANKA_0508100	chromodomain-helicase-DNA-binding protein 1, putative	-0.421378	0.000441045	258.672
PBANKA_1312700	gamete egress and sporozoite traversal protein	-0.421238	0.000579013	92.8259
PBANKA_0609100	kelch protein, putative	-0.418326	0.0365841	84.3776
PBANKA_0801100	conserved Plasmodium protein, unknown function	-0.418275	0.00550677	19.7952
PBANKA_1220200	lysophospholipase, putative	-0.41491	0.0402497	105.52
PBANKA_0111200	nucleolar GTP-binding protein 1, putative	-0.414864	0.0160544	78.5654
PBANKA_1202800	conserved Plasmodium protein, unknown function	-0.414782	0.00594973	90.4968	●
PBANKA_0600700	conserved Plasmodium protein, unknown function	-0.41443	0.00267222	26.8682
PBANKA_0938900	IWS1-like protein, putative	-0.414299	0.00104195	102.785
PBANKA_1361600	E1-E2 ATPase, putative	-0.414249	0.00014409	18.5934
PBANKA_0517000	early transcribed membrane protein	-0.414225	0.00120311	864.719
PBANKA_1216700	WD repeat-containing protein, putative	-0.412996	0.000718077	61.2284	●
PBANKA_0931500	folate transporter 2	-0.412661	0.000335816	124.179	●
PBANKA_1441200	regulator of MON1-CCZ1 complex, putative	-0.412655	9.42341e-05	53.6342	●
PBANKA_1301900	DNA repair metallo-beta-lactamase protein, putative	-0.411398	4.62764e-09	73.2635	●
PBANKA_1032400	alpha/beta hydrolase, putative	-0.411086	1.64052e-05	33.7347
PBANKA_1026500	metacaspase-3, putative	-0.409837	2.17425e-06	59.3836	●
PBANKA_0205900	Niemann-Pick type C1-related protein, putative	-0.408774	0.0304785	142.379
PBANKA_0103200	conserved protein, unknown function	-0.407984	0.0471741	20.6809
PBANKA_0928000	conserved Plasmodium protein, unknown function	-0.407466	0.0244428	103.813
PBANKA_0410400	glycogen synthase kinase 3, putative	-0.407021	3.92101e-07	111.363	●
PBANKA_1120100	conserved Plasmodium protein, unknown function	-0.406714	8.65162e-05	132.488	●
PBANKA_1028200	atypical protein kinase, ABC-1 family, putative	-0.406523	0.0359238	60.4605	●
PBANKA_0605700	pre-rRNA-processing protein ESF1, putative	-0.405819	6.95246e-06	78.3433
PBANKA_0801300	conserved protein, unknown function	-0.404822	0.00031464	179.826	●
PBANKA_0928900	conserved protein, unknown function	-0.402293	0.00101345	54.8567
PBANKA_0604200	zinc finger protein, putative	-0.400067	0.0037054	170.892
PBANKA_1437400	diphthine--ammonia ligase, putative	-0.399981	1.71075e-07	87.0699
PBANKA_1130800	phosphoinositide phosphatase SAC1, putative	-0.399948	1.22391e-16	75.9936	●
PBANKA_0835600	cAMP-dependent protein kinase catalytic subunit, putative	-0.398841	0.0325136	215.734
PBANKA_0811700	SNARE protein, putative	-0.398359	0.000811077	93.3127
PBANKA_1457100	WD repeat-containing protein 82, putative	-0.397316	0.0058831	119.136
PBANKA_0704700	conserved Plasmodium protein, unknown function	-0.396356	4.84701e-05	40.2387
PBANKA_1034900	pre-mRNA-splicing factor 38B, putative	-0.395906	0.000282028	163.299
PBANKA_1413900	zinc finger (CCCH type) protein, putative	-0.394856	0.000151866	190.145
PBANKA_1133600	dynein light chain, putative	-0.392629	0.00732586	15.3457
PBANKA_0813000	inhibitor of cysteine proteases	-0.391927	1.93407e-05	423.17
PBANKA_0622000	conserved Plasmodium protein, unknown function	-0.391897	4.34666e-06	92.4813
PBANKA_0901700	conserved Plasmodium protein, unknown function	-0.38995	5.05284e-06	501.99
PBANKA_1348400	histone H3-like centromeric protein CSE4, putative	-0.389918	0.00101345	288.655	●
PBANKA_0513400	LEM3/CDC50 family protein, putative	-0.38744	0.0127647	59.7448	●
PBANKA_0934500	protein tyrosine phosphatase	-0.384607	0.0156969	560.666
PBANKA_0901800	conserved Plasmodium protein, unknown function	-0.382448	2.17476e-15	106.895	●
PBANKA_1455200	ATP-dependent RNA helicase DBP9, putative	-0.382043	0.0489506	55.4979
PBANKA_0106300	conserved Plasmodium protein, unknown function	-0.381901	0.00845406	225.205
PBANKA_0615200	calcium-dependent protein kinase 4	-0.381696	7.77977e-05	312.331	●
PBANKA_1424600	protein KIC7, putative	-0.380891	0.0127337	88.4388
PBANKA_1038800	EGF domain-containing protein, putative	-0.380097	0.000928971	48.2457
PBANKA_0709400	conserved Plasmodium protein, unknown function	-0.378159	0.0365906	522.167
PBANKA_1125800	conserved Plasmodium protein, unknown function	-0.377756	0.00346043	20.9419
PBANKA_1132800	conserved Plasmodium protein, unknown function	-0.377719	0.00144764	16.9712
PBANKA_0716700	GTP-binding protein, putative	-0.375448	0.000946999	93.0157	●
PBANKA_1025400	cysteine protease ATG4, putative	-0.374876	0.00108128	54.9464	●
PBANKA_1018300	dynein intermediate chain, putative	-0.371914	2.206e-05	19.6818
PBANKA_1005500	AAA family ATPase, putative	-0.369864	9.1946e-09	62.2375	●
PBANKA_0904600	conserved Plasmodium protein, unknown function	-0.369369	0.000215183	21.5795
PBANKA_1008700	conserved Plasmodium protein, unknown function	-0.36847	2.45366e-09	80.6894	●
PBANKA_0933500	rhomboid protease ROM1	-0.368173	0.0325136	189.685
PBANKA_1461400	bax inhibitor 1, putative	-0.368056	0.0226698	548.342
PBANKA_1312000	condensin-2 complex subunit G2, putative	-0.366415	0.00230564	10.5763
PBANKA_0212900	conserved Plasmodium protein, unknown function	-0.365975	1.91219e-08	108.262
PBANKA_0213600	N6-adenosine-methyltransferase MT-A70, putative	-0.364298	0.0157894	75.1756
PBANKA_0921600	alternative splicing factor SR-MG	-0.364129	0.00111336	57.9092
PBANKA_0521600	holo-[acyl-carrier-protein] synthase, putative	-0.3633	0.0074664	37.7952
PBANKA_1031600	ribosome maturation protein SBDS, putative	-0.362821	0.0455378	73.553	●
PBANKA_1456900	translation initiation factor SUI1, putative	-0.362573	0.0140466	2334.77	●
PBANKA_0314300	conserved Plasmodium protein, unknown function	-0.360461	0.00475679	24.8022
PBANKA_0510000	respiratory chain complex 4 associated protein 2, putative	-0.359164	7.11153e-05	390.804
PBANKA_0417700	alpha tubulin 1	-0.358657	4.40357e-09	276.465	●
PBANKA_1206000	conserved Plasmodium protein, unknown function	-0.358181	0.00182007	70.9823
PBANKA_1434900	raf kinase inhibitor, putative	-0.357674	0.0224419	21.2708
PBANKA_0828900	conserved Plasmodium protein, unknown function	-0.354913	0.00123306	29.9612
PBANKA_0315900	pseudouridine synthase, putative	-0.352726	0.00937216	76.2304	●
PBANKA_1201300	conserved Plasmodium protein, unknown function	-0.352705	0.0078788	79.6835
PBANKA_1216300	conserved protein, unknown function	-0.351798	0.00492706	44.5574
PBANKA_1030700	conserved Plasmodium protein, unknown function	-0.348683	7.66053e-06	35.2488	●
PBANKA_0100600	schizont membrane associated cytoadherence protein	-0.347324	0.0102403	843.452	●
PBANKA_0519400	conserved Plasmodium protein, unknown function	-0.345058	0.00832491	1296.92	●
PBANKA_0100800	zinc finger protein, putative	-0.343614	8.09943e-07	55.29
PBANKA_0928400	conserved Plasmodium protein, unknown function	-0.342581	0.0185322	113.894	●
PBANKA_1225700	GTPase-activating protein, putative	-0.342374	1.74475e-05	197.471	●
PBANKA_1300700	LCCL domain-containing protein	-0.340522	0.00654761	55.4255
PBANKA_1308000	conserved Plasmodium protein, unknown function	-0.338829	0.00487006	29.4548
PBANKA_0712900	high mobility group protein B2	-0.337934	0.0416389	464.963
PBANKA_0806800	coiled-coil domain-containing protein CCDC148/CCDC112, putative	-0.337159	0.00793976	38.2127
PBANKA_1357900	RING zinc finger protein, putative	-0.336925	0.0480742	34.4593
PBANKA_1341000	conserved Plasmodium protein, unknown function	-0.334117	0.00111336	88.8564
PBANKA_0707200	alpha/beta hydrolase, putative	-0.333902	0.00259001	11.3382
PBANKA_1409600	meiosis-specific nuclear structural protein 1, putative	-0.332347	0.0170793	42.6828
PBANKA_1349000	MSP7-like protein	-0.331738	0.00567506	1861.36
PBANKA_1018900	conserved Plasmodium protein, unknown function	-0.331041	2.41587e-05	78.6994	●
PBANKA_1120600	RAP protein, putative	-0.33038	5.377e-05	23.4977
PBANKA_1353900	conserved Plasmodium protein, unknown function	-0.330205	0.0252539	13.3994
PBANKA_1418300	golgi protein 1, putative	-0.328945	0.0053876	105.53
PBANKA_0828000	zinc finger protein, putative	-0.326848	0.000126446	33.7923
PBANKA_0512900	conserved protein, unknown function	-0.325981	2.19541e-05	372.127	●
PBANKA_1316500	conserved Plasmodium protein, unknown function	-0.325725	0.0232963	17.4531
PBANKA_1432200	male development gene 1	-0.325722	0.00107845	318.542
PBANKA_1457900	conserved protein, unknown function	-0.325591	0.00010163	86.7817	●
PBANKA_1417300	translocation protein SEC63, putative	-0.322824	0.025783	195.556
PBANKA_1320100	conserved Plasmodium protein, unknown function	-0.321929	0.00937216	34.8469
PBANKA_0914200	conserved Plasmodium protein, unknown function	-0.321333	0.0361399	27.113
PBANKA_0314600	thioesterase/thiol ester dehydrase-isomerase, putative	-0.320455	0.00364276	43.8433	●
PBANKA_0411800	vesicle transport v-SNARE protein, putative	-0.317812	2.46836e-08	133.858
PBANKA_0704400	alpha/beta hydrolase, putative	-0.31594	0.008573	71.2795	●
PBANKA_0407400	serine/threonine protein kinase ARK2, putative	-0.314823	0.00365635	101.632
PBANKA_1230200	cdc2-related protein kinase 5	-0.314542	0.000104414	86.1994
PBANKA_1038200	nuclear formin-like protein MISFIT	-0.314498	0.00356719	19.9365
PBANKA_0809600	conserved Plasmodium protein, unknown function	-0.31348	9.55853e-08	65.1688
PBANKA_1337000	conserved Plasmodium protein, unknown function	-0.31211	2.81618e-05	31.5821
PBANKA_1207800	metalloprotease, putative	-0.311602	1.40357e-05	75.2972
PBANKA_0833800	CSTF domain-containing protein, putative	-0.311365	0.00285618	80.0182
PBANKA_1040000	conserved protein, unknown function	-0.311139	0.000328559	36.2947
PBANKA_0605100	Tat binding protein 1(TBP-1)-interacting protein, putative	-0.310872	0.0131829	10.615
PBANKA_0102700	conserved Plasmodium protein, unknown function	-0.309866	0.00240066	25.0381
PBANKA_1349300	conserved Plasmodium protein, unknown function	-0.309286	0.00198452	32.3934
PBANKA_0414700	zinc finger protein, putative	-0.307573	0.026684	86.3964
PBANKA_0925400	dynein heavy chain, putative	-0.306124	0.000123334	19.2714
PBANKA_1333500	conserved Plasmodium protein, unknown function	-0.305337	0.00553296	70.7565
PBANKA_1339400	micro-fibrillar-associated protein, putative	-0.304963	0.0375879	80.7716
PBANKA_1307000	conserved Plasmodium protein, unknown function	-0.303806	0.00160416	282.687
PBANKA_1136300	RNA-binding protein, putative	-0.303086	1.58873e-08	185.011
PBANKA_0902900	PH-like domain-containing protein, putative	-0.302685	0.0236889	452.887
PBANKA_0206600	asparagine and aspartate rich protein 2, putative	-0.301598	0.0375025	35.9035
PBANKA_0523400	conserved Plasmodium protein, unknown function	-0.300585	0.000853629	48.7855
PBANKA_0911000	calcium-binding protein, putative	-0.300506	0.000663893	16.7903
PBANKA_0416200	mitochondrial carrier protein, putative	-0.299151	0.00392787	40.7244
PBANKA_1350200	conserved Plasmodium protein, unknown function	-0.29879	0.0275928	17.5087
PBANKA_1415100	choline-phosphate cytidylyltransferase	-0.29746	0.0499403	100.633
PBANKA_0910300	guanylyl cyclase alpha, putative	-0.294862	0.0306301	92.6583
PBANKA_0902400	kinesin-X4, putative	-0.293932	0.0146262	16.1834
PBANKA_1309400	RNA-binding protein, putative	-0.292904	0.0223977	192.592
PBANKA_1335700	conserved Plasmodium protein, unknown function	-0.292082	0.0145279	31.5778
PBANKA_1454800	RNA-binding protein, putative	-0.291488	0.00412116	38.3493
PBANKA_1202300	dynein attachment factor-domain containing protein, putative	-0.290186	0.00300107	26.5065
PBANKA_0202900	transcription initiation factor TFIIB, putative	-0.290156	0.0200473	85.1901
PBANKA_1350100	conserved Plasmodium protein, unknown function	-0.289074	0.00198452	86.2982	●
PBANKA_1329200	dynein beta chain, putative	-0.288967	0.038521	28.5548	●
PBANKA_0825700	telomeric repeat binding factor 1, putative	-0.287059	0.00101278	230.054
PBANKA_0503500	zinc finger protein, putative	-0.286616	0.00718831	53.1781
PBANKA_1322000	alpha/beta hydrolase, putative	-0.286425	0.00148228	72.4186	●
PBANKA_1361500	WD repeat-containing protein 16, putative	-0.285676	2.62198e-05	19.0043
PBANKA_0622100	protein kinase, putative	-0.2845	0.0195087	74.4895
PBANKA_1455600	queuine tRNA-ribosyltransferase, putative	-0.284122	7.51665e-07	174.793
PBANKA_1039200	conserved Plasmodium protein, unknown function	-0.283952	0.00214287	113.855	●
PBANKA_0718100	glutamyl-tRNA(Gln) amidotransferase subunit A	-0.283475	0.000236188	39.8934
PBANKA_1109600	conserved Plasmodium protein, unknown function	-0.282152	0.0449593	37.5311
PBANKA_1341400	conserved Plasmodium protein, unknown function	-0.281852	0.00803633	29.0181
PBANKA_0908800	conserved Plasmodium protein, unknown function	-0.280972	0.000619898	206.403
PBANKA_0417400	GTPase-activating protein, putative	-0.280562	1.16064e-06	185.14
PBANKA_1141700	ubiquitin-60S ribosomal protein L40, putative	-0.280246	0.00244953	1361.33	●
PBANKA_0941600	conserved Plasmodium protein, unknown function	-0.27943	0.0268757	255.553	●
PBANKA_1211900	phosphoinositide-specific phospholipase C	-0.278558	0.00409544	130.136
PBANKA_1331400	MORC family protein, putative	-0.27793	4.06013e-05	359.207	●
PBANKA_1017600	conserved Plasmodium protein, unknown function	-0.277228	0.0275909	68.5044	●
PBANKA_0810900	FHA domain protein, putative	-0.276717	0.0208885	55.3086
PBANKA_1030400	conserved Plasmodium protein, unknown function	-0.276187	0.00378215	29.0477
PBANKA_0911100	conserved Plasmodium protein, unknown function	-0.27549	0.0483159	11.1158
PBANKA_0202700	kinesin-8B	-0.27477	0.000680323	32.543
PBANKA_1004700	methyltransferase, putative	-0.274336	0.000278531	73.1196
PBANKA_1029600	conserved Plasmodium protein, unknown function	-0.271202	0.000437673	31.2631
PBANKA_1428050	respiratory chain complex 4 associated protein 5, putative	-0.26964	0.000179258	477.139
PBANKA_1115500	NLI interacting factor-like phosphatase	-0.269573	0.00300107	121.054
PBANKA_1026300	conserved protein, unknown function	-0.268594	0.00605571	23.7331
PBANKA_0312100	conserved Plasmodium protein, unknown function	-0.268512	0.00619018	98.963	●
PBANKA_0938700	D-tyrosyl-tRNA(Tyr) deacylase, putative	-0.268217	0.0339534	29.202
PBANKA_1227400	serine/threonine protein phosphatase 2B catalytic subunit A	-0.268123	2.56434e-06	172.9	●
PBANKA_1035200	LCCL domain-containing protein	-0.267197	0.0132273	29.7294
PBANKA_1304500	protein SOC3	-0.266988	7.61639e-06	55.8381
PBANKA_1348700	RING zinc finger protein, putative	-0.266799	0.00428369	95.8755	●
PBANKA_1455500	conserved Plasmodium protein, unknown function	-0.265633	0.0016608	144.747	●
PBANKA_0919900	ATP-dependent 6-phosphofructokinase, putative	-0.265421	0.00666781	29.9652
PBANKA_1420700	MAATS1 domain-containing protein, putative	-0.264964	0.0025913	23.1709
PBANKA_0614300	cysteine desulfurase	-0.263507	4.78279e-05	73.3863
PBANKA_1459300	actin I	-0.263382	0.00127528	4268.4	●
PBANKA_1144300	ribosomal protein L1, putative	-0.263301	0.0344374	165.939	●
PBANKA_1458800	kinesin-15, putative	-0.262852	0.0066631	28.3653
PBANKA_1326100	conserved Plasmodium protein, unknown function	-0.262342	0.00845342	27.8831
PBANKA_0929300	actin-related protein 2/3 complex subunit 1, putative	-0.261786	0.0216324	80.0476	●
PBANKA_0937100	vacuolar protein sorting-associated protein 35, putative	-0.261148	0.000777467	67.4137	●
PBANKA_0715400	ATP synthase-associated protein, putative	-0.261136	1.85364e-07	431.655
PBANKA_1016300	proliferation-associated protein 2g4, putative	-0.258539	0.0451381	272.066
PBANKA_0413400	zinc finger protein, putative	-0.25759	0.00910271	18.557
PBANKA_1125200	CRAL/TRIO domain-containing protein, putative	-0.255867	0.0131619	47.4958
PBANKA_1245900	Plasmodium exported protein, unknown function	-0.255395	0.00522311	62.743
PBANKA_1304000	cohesin complex subunit, putative	-0.254513	0.047071	98.1681	●
PBANKA_1009100	ataxin-2 like protein, putative	-0.254422	0.00180271	132.084	●
PBANKA_0512100	methyltransferase, putative	-0.254306	0.0343722	20.7185
PBANKA_0822900	dynein intermediate chain, putative	-0.254062	0.0154655	26.1117
PBANKA_1241300	conserved Plasmodium protein, unknown function	-0.253345	0.0361049	118.794	●
PBANKA_1403300	NLI interacting factor-like phosphatase	-0.253154	0.00487006	25.7809
PBANKA_1202600	E3 ubiquitin-protein ligase, putative	-0.251971	0.0445111	171.004
PBANKA_1005900	zinc finger Ran-binding domain-containing protein 2, putative	-0.251734	0.00412911	133.219
PBANKA_1432400	perforin-like protein 2	-0.251494	0.0055261	36.1387
PBANKA_1204200	IMP1-like protein, putative	-0.249214	0.0293673	70.8046
PBANKA_0817100	thioredoxin 3, putative	-0.248809	0.00136777	74.5991
PBANKA_0620400	conserved protein, unknown function	-0.248651	0.00487006	141.116
PBANKA_1301300	trailer hitch homolog	-0.247217	0.00202492	195.884
PBANKA_0416100	dynein heavy chain, putative	-0.247016	0.00186626	26.6012
PBANKA_1205900	AP2 domain transcription factor AP2-I, putative	-0.244451	0.000179258	217.79
PBANKA_1454600	conserved Plasmodium protein, unknown function	-0.243978	0.00101345	57.6367	●
PBANKA_1209600	BET1-like protein, putative	-0.243678	0.0309306	46.7803
PBANKA_0602900	conserved Plasmodium protein, unknown function	-0.242745	0.0317848	21.4952
PBANKA_1428000	conserved protein, unknown function	-0.242686	0.0039462	45.5697
PBANKA_1313100	crossover junction endonuclease MUS81, putative	-0.242101	0.00108128	78.0908
PBANKA_0943100	CCR4-NOT transcription complex subunit 1, putative	-0.241993	0.00428369	85.9205
PBANKA_1020400	nucleolar GTP-binding protein 2, putative	-0.240864	0.0276558	37.6417
PBANKA_1234100	protoheme IX farnesyltransferase, putative	-0.23979	8.38942e-05	53.6983
PBANKA_1418100	ACDC domain-containing protein, putative	-0.239419	0.00550677	16.7805
PBANKA_1020800	conserved Plasmodium protein, unknown function	-0.239228	0.0240785	57.3149
PBANKA_1312300	SNARE protein, putative	-0.239172	0.0366652	87.4532
PBANKA_0203900	rRNA biogenesis protein RRP36, putative	-0.238951	0.0476108	62.1182
PBANKA_1316300	conserved Plasmodium protein, unknown function	-0.238643	0.00017243	33.1767
PBANKA_1130200	ER lumen protein retaining receptor, putative	-0.237033	0.0428741	225.824
PBANKA_1108700	structural maintenance of chromosomes protein 4	-0.23622	0.00300107	196.707
PBANKA_0902300	conserved Plasmodium protein, unknown function	-0.234589	0.0261469	16.4275
PBANKA_1123800	GAS8-like protein, putative	-0.233263	0.0218322	45.7207
PBANKA_0934300	UDP-galactose transporter, putative	-0.232433	1.65472e-07	222.782	●
PBANKA_1207700	zinc finger protein, putative	-0.231726	0.0445866	114.702
PBANKA_0510200	conserved Plasmodium protein, unknown function	-0.230448	0.0167137	62.2607
PBANKA_0805300	conserved Plasmodium protein, unknown function	-0.23005	0.00194908	91.4381	●
PBANKA_1344100	myosin F	-0.230003	0.0064677	91.4417
PBANKA_0213200	allantoicase, putative	-0.229862	6.97921e-05	250.424
PBANKA_1433100	conserved Plasmodium protein, unknown function	-0.229396	0.0116031	299.753
PBANKA_1447100	CWC16 domain-containing protein, putative	-0.226876	0.000743391	67.1618
PBANKA_1407300	tyrosine recombinase, putative	-0.226669	0.00562278	189.283
PBANKA_1127300	DNA methyltransferase 1-associated protein 1, putative	-0.224647	0.0146942	74.1436	●
PBANKA_1137700	cytochrome c oxidase subunit 2A, putative	-0.221987	0.0306301	233.184
PBANKA_1137300	conserved Plasmodium protein, unknown function	-0.22186	0.00514647	103.641
PBANKA_1356300	CDT1-like protein, putative	-0.221618	8.45197e-05	162.083	●
PBANKA_0802700	mRNA cap guanine-N7 methyltransferase, putative	-0.221566	0.00512676	59.628
PBANKA_0607300	zinc finger protein, putative	-0.221018	0.00111336	40.115
PBANKA_0101400	SAC3 domain-containing protein, putative	-0.220947	1.42134e-06	86.6694	●
PBANKA_0935800	peptidyl-prolyl cis-trans isomerase, putative	-0.219685	0.000545105	64.5188
PBANKA_1014800	ADP-dependent DNA helicase RecQ, putative	-0.218875	0.0131124	41.4917
PBANKA_1344500	conserved protein, unknown function	-0.218575	0.0342748	71.0016
PBANKA_1038900	condensin complex subunit 1, putative	-0.218139	0.00223936	138.669	●
PBANKA_1030100	actin II	-0.217084	0.0200105	55.4595
PBANKA_0801500	conserved Plasmodium protein, unknown function	-0.216666	0.0187706	32.6622
PBANKA_1115700	kinetochore protein NDC80	-0.215862	0.0338885	167.397
PBANKA_1032900	histidine phosphatase, putative	-0.214833	0.0348792	140.842
PBANKA_1359600	6-cysteine protein	-0.214629	0.00514647	19.4353
PBANKA_1013800	cytochrome c oxidase subunit 2B, putative	-0.214164	0.0479581	324.448
PBANKA_1341100	respiratory chain complex 3 associated protein 2, putative	-0.2137	0.0354673	520.055	●
PBANKA_0935000	ATPase, putative	-0.212366	0.00412116	73.9972
PBANKA_1448300	homocysteine S-methyltransferase, putative	-0.211205	0.0166475	46.1713
PBANKA_0706700	dicarboxylate/tricarboxylate carrier, putative	-0.210789	0.0451381	167.512
PBANKA_0607400	protein phosphatase PPM11, putative	-0.210165	2.57309e-06	178.833
PBANKA_0913900	alpha/beta hydrolase, putative	-0.209636	0.0283594	66.201
PBANKA_1352400	conserved protein, unknown function	-0.209031	0.0275928	181.975	●
PBANKA_1136100	conserved Plasmodium protein, unknown function	-0.208045	0.0124223	85.6989
PBANKA_0515400	protein GEXP15	-0.205088	0.000107578	67.6697
PBANKA_1136400	ER membrane protein complex subunit 3, putative	-0.204443	0.00288596	155.509
PBANKA_1306300	protein KIC9, putative	-0.204357	0.0131334	83.1423
PBANKA_0803200	inositol-phosphate phosphatase, putative	-0.204139	0.00145692	152.473	●
PBANKA_1351100	exoribonuclease, putative	-0.203099	0.00014136	51.768	●
PBANKA_1352700	conserved protein, unknown function	-0.201876	0.0025913	141.25
PBANKA_1300800	cysteine repeat modular protein 4	-0.201655	0.000631678	15.0714
PBANKA_0703800	conserved Plasmodium protein, unknown function	-0.201252	0.0419747	42.3395
PBANKA_0901200	peroxisome assembly protein 22, putative	-0.200697	0.00548469	144.15
PBANKA_1438000	cAMP-dependent protein kinase regulatory subunit, putative	-0.200511	0.0230932	503.534
PBANKA_1336900	conserved Plasmodium protein, unknown function	-0.200003	0.0181903	95.7704
PBANKA_0505500	apicoplast integral membrane protein, putative	-0.197624	0.00830048	36.112
PBANKA_1303300	cytochrome b-c1 complex subunit Rieske, putative	-0.195117	0.00178265	408.532
PBANKA_1034800	conserved Plasmodium protein, unknown function	-0.194804	0.0300572	52.7347
PBANKA_1349500	WD repeat-containing protein, putative	-0.193717	0.0127337	31.8278
PBANKA_1340500	CRWN-like protein, putative	-0.193344	0.0125087	105.561
PBANKA_0311900	RING zinc finger protein, putative	-0.192531	0.0209886	194.836
PBANKA_1325500	conserved Plasmodium protein, unknown function	-0.19242	0.0359606	14.2991
PBANKA_0927000	tyrosine kinase-like protein, putative	-0.192309	0.000103156	61.2066	●
PBANKA_1038600	conserved Plasmodium protein, unknown function	-0.192033	0.020761	19.9005
PBANKA_1335300	protein transport protein YIP1, putative	-0.191584	0.0145978	108.213
PBANKA_1417900	conserved protein, unknown function	-0.190841	0.000922492	269.023
PBANKA_0203750	phosphatidate cytidylyltransferase, putative	-0.189997	0.0294352	77.7632	●
PBANKA_0826000	ribosomal RNA-processing protein 8, putative	-0.189599	0.00140584	142.655
PBANKA_1354300	sodium-dependent phosphate transporter, putative	-0.188194	0.0301398	174.724
PBANKA_0207300	conserved protein, unknown function	-0.187431	0.000212582	51.7055
PBANKA_0715500	phosphoglucomutase-2	-0.187148	0.00198573	261.967
PBANKA_1224800	conserved protein, unknown function	-0.186449	0.00893544	48.1723
PBANKA_0804300	DNA mismatch repair protein MSH2	-0.184592	0.0495731	16.1688
PBANKA_1213000	transcriptional coactivator ADA2, putative	-0.184549	0.0238917	199.049
PBANKA_0930500	tyrosine--tRNA ligase, putative	-0.18302	0.0132446	52.2123
PBANKA_0924700	RAP protein, putative	-0.181964	0.0210039	42.2895
PBANKA_1013300	mitogen-activated protein kinase 1	-0.180975	0.0261469	45.9366
PBANKA_1409100	ras-related protein Rab-5B, putative	-0.180326	0.0316147	136.749
PBANKA_0312500	origin recognition complex subunit 5, putative	-0.180164	0.000795459	106.555
PBANKA_1420900	palmitoyltransferase DHHC4, putative	-0.179718	5.16995e-05	59.1872
PBANKA_0909900	WD repeat-containing protein, putative	-0.179385	0.000363252	54.0354
PBANKA_0308000	ras-related protein Rab-5A, putative	-0.179052	0.00159843	94.9522
PBANKA_1362100	tyrosine kinase-like protein, putative	-0.17898	0.000278531	66.1887
PBANKA_1239900	acyl-CoA synthetase, putative	-0.178364	0.00748473	382.975	●
PBANKA_1015300	rRNA (adenosine-2'-O-)-methyltransferase, putative	-0.175841	0.000645511	24.6564
PBANKA_1118700	acyl-CoA synthetase, putative	-0.174773	0.0223977	95.552	●
PBANKA_1420300	conserved Plasmodium protein, unknown function	-0.174056	0.00803633	190.925
PBANKA_0517400	pre-mRNA-splicing factor CEF1, putative	-0.174035	0.000521955	160.553
PBANKA_1322200	spindle assembly abnormal protein 4, putative	-0.173124	0.00457435	59.2972
PBANKA_1234300	CCR4 domain-containing protein 1, putative	-0.172978	0.00401007	77.5642
PBANKA_1443000	NIMA related kinase 1, putative	-0.171684	0.00350604	194.923
PBANKA_1005300	conserved Plasmodium protein, unknown function	-0.171402	0.0030159	54.9753	●
PBANKA_1301800	conserved Plasmodium protein, unknown function	-0.17117	0.00607814	12.5559
PBANKA_1001600	SET domain protein, putative	-0.171117	0.00326149	76.7396
PBANKA_1038300	translocation associated membrane protein, putative	-0.168406	0.0241718	115.417
PBANKA_1326900	DNA polymerase alpha subunit B, putative	-0.167663	0.0203886	73.1735
PBANKA_1306600	conserved Plasmodium protein, unknown function	-0.165393	0.0379705	124.22
PBANKA_0201500	Plasmodium exported protein, unknown function	-0.165321	0.0370937	319.006
PBANKA_0507100	cytochrome c oxidase subunit ApiCOX13, putative	-0.164453	0.0371292	348.67
PBANKA_1415400	conserved protein, unknown function	-0.163591	0.0078788	112.845
PBANKA_1021400	cytochrome c oxidase assembly protein COX14, putative	-0.159781	0.0175011	479.104
PBANKA_1144400	heptatricopeptide repeat-containing protein, putative	-0.15819	0.0135383	32.5431	●
PBANKA_0936400	conserved protein, unknown function	-0.158008	0.039444	110.133	●
PBANKA_1321300	conserved Plasmodium protein, unknown function	-0.15795	0.00198452	45.166
PBANKA_1332200	translation initiation factor IF-1, putative	-0.157263	0.0355942	86.2047
PBANKA_1245400	SURF1 domain-containing protein, putative	-0.155162	0.0017417	80.7525
PBANKA_1216800	conserved Plasmodium protein, unknown function	-0.15411	0.0273859	90.536
PBANKA_1341200	WD repeat-containing protein, putative	-0.1528	0.0265705	72.6609	●
PBANKA_0930200	DNA mismatch repair protein MLH, putative	-0.152627	0.0112052	64.1518	●
PBANKA_1347200	nucleotidyltransferase, putative	-0.1524	0.0243429	62.1952
PBANKA_1021500	copper transporter, putative	-0.14987	0.0208803	173.319
PBANKA_1231600	AP2 domain transcription factor AP2-O2	-0.149343	0.00553296	128.707
PBANKA_1216600	cyclic amine resistance locus protein, putative	-0.148102	0.0158023	68.7445
PBANKA_1428800	succinate dehydrogenase [ubiquinone] iron-sulfur subunit, mitochondrial, putative	-0.146809	0.00437755	128.167
PBANKA_0107600	nucleoporin NUP637, putative	-0.145874	0.0328598	68.1823
PBANKA_1110100	topoisomerase I, putative	-0.145524	0.0370488	120.532
PBANKA_1108400	single-stranded DNA-binding protein, putative	-0.144473	0.0197296	109.277	●
PBANKA_0916100	nucleic acid binding protein, putative	-0.14163	0.0362089	254.628
PBANKA_1437000	conserved protein, unknown function	-0.141594	0.0244158	148.298
PBANKA_1402500	condensin complex subunit 2, putative	-0.140065	0.0288099	135.969
PBANKA_0601600	nuclear export mediator factor NEMF, putative	-0.137134	0.00896071	205.925	●
PBANKA_0704300	SPRY domain, putative	-0.136474	0.0187295	157.771	●
PBANKA_1403500	MCL1 domain-containing protein, putative	-0.13575	0.00361236	120.897
PBANKA_1418900	ras-related protein Rab-11A	-0.135674	0.0483283	228.811
PBANKA_1131500	conserved Plasmodium protein, unknown function	-0.134152	0.00634809	106.496
PBANKA_1030200	conserved Plasmodium protein, unknown function	-0.13255	0.0138823	19.7509
PBANKA_1407400	mRNA-decapping enzyme 2, putative	-0.132449	0.0160981	129.901
PBANKA_1432500	DNA-binding chaperone, putative	-0.132247	0.0144983	94.237
PBANKA_1346800	Qa-SNARE protein, putative	-0.131553	0.0150361	198.143
PBANKA_1416100	conserved Plasmodium protein, unknown function	-0.130943	0.0215646	102.871
PBANKA_1358300	conserved Plasmodium protein, unknown function	-0.130316	0.0148071	161.215
PBANKA_1131000	V-type proton ATPase 21 kDa proteolipid subunit, putative	-0.127329	0.0461156	207.045
PBANKA_0101800	SDE2 domain-containing protein, putative	-0.125664	0.016048	79.2919
PBANKA_0101700	conserved Plasmodium protein, unknown function	-0.124901	0.0284865	102.415
PBANKA_1138200	RuvB-like helicase 3, putative	-0.123876	0.0286814	84.9805
PBANKA_0818000	merozoite organizing protein, putative	-0.121168	0.0161028	88.8729
PBANKA_1418200	protein phosphatase PP2A regulatory subunit A, putative	-0.119198	0.0149824	39.4876
PBANKA_1034300	AP2 domain transcription factor AP2-G2	-0.110316	0.0389077	37.8016
PBANKA_0405800	spindle and kinetochore-associated protein 2, putative	-0.100573	0.0379705	156.731
PBANKA_1338600	60S ribosomal protein L23, putative	0.0998264	0.0445866	690.324
PBANKA_1028700	26S proteasome regulatory subunit RPN13, putative	0.108793	0.0193822	241.019
PBANKA_0813500	SAP domain-containing protein, putative	0.110963	0.0399003	190.488
PBANKA_0703100	conserved Plasmodium protein, unknown function	0.111817	0.0358453	26.3272
PBANKA_0835800	U2 small nuclear ribonucleoprotein B'', putative	0.120376	0.0328415	127.477
PBANKA_1327900	conserved Plasmodium protein, unknown function	0.125797	0.0198195	61.7404
PBANKA_0622200	bromodomain protein 6, putative	0.126363	0.00709977	39.4057
PBANKA_0808700	GTPase-activating protein, putative	0.128484	0.0423815	37.5243
PBANKA_1337800	palmitoyltransferase DHHC5	0.132022	0.0153136	102.01
PBANKA_1221200	60S ribosomal protein L34, putative	0.132339	0.00733568	314.522
PBANKA_0937300	G-patch domain-containing protein, putative	0.132587	0.0464646	53.9125
PBANKA_1349900	conserved Plasmodium protein, unknown function	0.133604	0.0185041	149.834
PBANKA_0110000	60S ribosomal protein L39, putative	0.134506	0.0420136	1247.12
PBANKA_1242500	ATP-dependent RNA helicase DDX41, putative	0.134931	0.00305927	115.76
PBANKA_0414500	protein YOP1	0.135278	0.00167164	242.952
PBANKA_1238400	conserved protein, unknown function	0.135545	0.0499394	132.319
PBANKA_0827800	HSP90 co-chaperone p23, putative	0.135831	0.0180796	159.23
PBANKA_1443700	conserved protein, unknown function	0.137684	0.0179525	62.5332
PBANKA_0719600	memo-like protein	0.13822	0.0386212	58.9284
PBANKA_1128500	SET domain protein, putative	0.139857	0.0111713	91.0448
PBANKA_0710900	U6 snRNA-associated Sm-like protein LSm3, putative	0.140594	0.0358453	201.033
PBANKA_1347900	ubiquitin activating enzyme, putative	0.140688	0.0267	60.587
PBANKA_1209000	eukaryotic translation initiation factor 2 subunit beta, putative	0.143077	0.0476108	111.711
PBANKA_0826900	protein kinase, putative	0.144676	0.00237786	79.5014
PBANKA_1203400	U3 small nucleolar RNA-associated protein 25, putative	0.14504	0.0228747	15.4694
PBANKA_1137800	glideosome-associated connector	0.14547	0.0135306	156.936
PBANKA_1121100	radical SAM protein, putative	0.146071	0.0127337	53.2311
PBANKA_0402000	palmitoyltransferase DHHC1, putative	0.147292	0.0113656	51.0967
PBANKA_1354400	60S ribosomal protein L18, putative	0.147674	0.0463195	582.336
PBANKA_1355200	aconitate hydratase, putative	0.148066	0.00757777	145.737	●
PBANKA_0804700	conserved Plasmodium protein, unknown function	0.149993	0.0298649	28.7677
PBANKA_1449500	CHCH domain-containing protein, putative	0.151921	0.0368033	821.908
PBANKA_1121500	cytochrome b-c1 complex subunit 9, putative	0.152143	0.00604758	322.594
PBANKA_1448200	asparagine/aspartate rich protein, putative	0.154706	0.0147689	49.2511
PBANKA_0515800	ribosome maturation factor RimM, putative	0.155847	0.0277127	28.8615
PBANKA_1440100	DNA-binding protein, putative	0.157455	0.0215646	60.3492
PBANKA_1035800	pentatricopeptide repeat-containing protein 1, putative	0.158328	0.00313734	41.6927	●
PBANKA_0622800	conserved protein, unknown function	0.158803	0.000928971	57.7005
PBANKA_1361100	elongation factor Tu, putative	0.158839	0.00103495	32.9758
PBANKA_0511200	U3 small nucleolar ribonucleoprotein protein MPP10, putative	0.162276	0.0113374	40.3829
PBANKA_0509800	cytochrome c oxidase copper chaperone, putative	0.16257	0.0323821	186.692
PBANKA_1240200	7-helix-1 protein, putative	0.163361	0.0316619	73.4384
PBANKA_1314300	S-adenosylmethionine-dependent methyltransferase, putative	0.163822	0.00465802	44.7633
PBANKA_0623150	conserved rodent malaria protein, unknown function	0.163961	0.0290649	117.58
PBANKA_1452300	conserved protein, unknown function	0.164271	0.0334124	122.215
PBANKA_0211000	mitochondrial import inner membrane translocase subunit TIM50, putative	0.165717	0.0496426	27.984
PBANKA_0618900	rhoptry protein, putative	0.165821	0.00893251	224.508
PBANKA_1462800	ribosomal RNA small subunit methyltransferase A2, putative	0.167509	0.019648	39.1128
PBANKA_0809800	ribosomal RNA methyltransferase, putative	0.167943	0.0289982	17.0423
PBANKA_0719300	bifunctional dihydrofolate reductase-thymidylate synthase, putative	0.16901	0.00918541	82.1417
PBANKA_1242700	AP-1/2 complex subunit beta, putative	0.169147	0.000236356	104.414
PBANKA_1036600	ribonucleoside-diphosphate reductase small chain, putative	0.169312	0.00150018	401.907
PBANKA_0937400	pre-mRNA-processing factor 6, putative	0.170354	0.00212673	66.2298
PBANKA_0927900	CorA-like Mg2+ transporter protein, putative	0.171359	0.0108279	39.0125
PBANKA_1231800	60S ribosomal protein L12, putative	0.171573	0.0107012	527.706
PBANKA_0309100	eukaryotic peptide chain release factor subunit 1, putative	0.171589	0.00018313	136.93
PBANKA_0522600	erythrocyte membrane-associated antigen, putative	0.171745	0.0125087	66.7044
PBANKA_0208200	conserved Plasmodium protein, unknown function	0.172062	0.037544	212.309
PBANKA_0809700	conserved protein, unknown function	0.172948	0.00859069	77.2751
PBANKA_1347500	ATP-dependent RNA helicase DBP8, putative	0.173447	0.0273859	26.7741
PBANKA_0704000	SNARE protein, putative	0.174024	0.0133326	38.6686
PBANKA_1023200	splicing factor 3B subunit 4, putative	0.174759	0.0223715	61.2269
PBANKA_0613600	phosphopantothenate--cysteine ligase, putative	0.174868	0.0344836	29.5077
PBANKA_1221500	50S ribosomal protein L1, mitochondrial, putative	0.175084	0.00150018	51.2216
PBANKA_0315600	40S ribosomal protein S30, putative	0.17549	0.001144	1061.45
PBANKA_0827900	conserved protein, unknown function	0.175849	0.046542	108.762
PBANKA_0411700	HSP20-like chaperone, putative	0.176161	0.000873301	167.151
PBANKA_1116500	mitochondrial import receptor subunit TOM40, putative	0.176534	0.0484687	94.5402
PBANKA_1021000	nucleolar RNA-associated protein, putative	0.177617	0.0130541	9.99972
PBANKA_1000500	conserved Plasmodium protein, unknown function	0.178098	0.0286949	45.5156
PBANKA_1032800	conserved protein, unknown function	0.178155	0.0320793	13.3022
PBANKA_0828600	cytochrome c oxidase subunit 5B, putative	0.178161	0.00425714	154.171
PBANKA_1361900	nucleoside diphosphate hydrolase, putative	0.178171	0.00423549	95.0675
PBANKA_0937800	essential nuclear protein 1, putative	0.178663	0.0107012	47.8613
PBANKA_1232100	serine/arginine-rich splicing factor 1, putative	0.178756	0.020151	287.795
PBANKA_0310900	T-complex protein 1 subunit theta, putative	0.178931	0.0177483	125.718
PBANKA_1462700	THO complex subunit 2, putative	0.179959	0.0288099	34.8819
PBANKA_0511500	DNA-directed RNA polymerase II subunit RPB7, putative	0.180807	0.0200105	155.546
PBANKA_0105200	polypyrimidine tract-binding protein, putative	0.181461	0.0104481	91.3962
PBANKA_0940200	DNA replication ATP-dependent helicase/nuclease DNA2, putative	0.181533	0.000513712	45.6874
PBANKA_0314100	conserved protein, unknown function	0.181815	0.0270429	178.468
PBANKA_1229800	enoyl-acyl carrier reductase	0.18238	0.021383	19.2608
PBANKA_0410600	60S ribosomal protein L26, putative	0.182774	0.0359606	618.242
PBANKA_1143000	U1 small nuclear ribonucleoprotein 70 kDa homolog, putative	0.183336	0.0107183	72.6679
PBANKA_1010300	dynein-related AAA-type ATPase, putative	0.184202	0.0185322	14.881
PBANKA_0913200	conserved Plasmodium membrane protein, unknown function	0.184418	0.0233564	50.0091
PBANKA_1322800	GTP-binding protein, putative	0.185858	0.0236199	13.6619
PBANKA_0502700	pre-mRNA-splicing factor RDS3, putative	0.186188	0.0175476	116.398
PBANKA_1356900	U4/U6 small nuclear ribonucleoprotein PRP4, putative	0.186398	0.00105433	54.9423
PBANKA_1231500	ubiquitin carboxyl-terminal hydrolase 2, putative	0.186644	0.000842021	96.9491
PBANKA_0522800	40S ribosomal protein S19, putative	0.186907	0.0396496	613.098
PBANKA_1104800	actin-like protein, putative	0.18709	0.00248822	55.3415
PBANKA_1018600	60S ribosomal protein L21, putative	0.187141	0.000236188	811.125
PBANKA_0806000	ubiquitin-conjugating enzyme E2, putative	0.187573	0.00832615	68.9416
PBANKA_0905800	DnaJ protein, putative	0.187586	0.0206681	101.471
PBANKA_1426300	ER membrane protein complex subunit 1, putative	0.187911	0.0272045	78.3252
PBANKA_0411100	conserved Plasmodium protein, unknown function	0.188712	0.0205813	20.0459
PBANKA_0941500	40S ribosomal protein S4, putative	0.188934	0.0313393	601.223
PBANKA_0102500	phenylalanine--tRNA ligase, putative	0.188976	0.0227657	17.8946
PBANKA_1008300	GTP-binding protein, putative	0.189487	0.0361399	32.2081
PBANKA_1463500	translation initiation factor eIF-2B subunit beta, putative	0.189558	0.00500354	30.9907
PBANKA_1355100	40S ribosomal protein S6, putative	0.189632	0.046247	386.442
PBANKA_1105900	conserved protein, unknown function	0.190013	0.0112052	25.1596
PBANKA_1200900	conserved protein, unknown function	0.190074	0.0114891	91.5654
PBANKA_1230500	THO complex subunit 4, putative	0.191171	0.0170111	141.836
PBANKA_1410000	26S protease regulatory subunit 7, putative	0.191586	0.011555	297.281
PBANKA_1462900	rRNA-processing protein FCF2, putative	0.191649	0.0185322	100.426
PBANKA_1441700	parasitophorous vacuolar protein 2	0.191852	0.00108128	105.397
PBANKA_1421900	GTP-binding translation elongation factor, putative	0.193127	0.0344374	53.7728
PBANKA_1324200	conserved Plasmodium protein, unknown function	0.193182	0.0145978	19.7919
PBANKA_1013100	60S ribosomal protein L14, putative	0.193254	0.0315643	353.071
PBANKA_1010200	methionine aminopeptidase 2, putative	0.19327	0.0398968	30.4814
PBANKA_1036200	RNA-binding protein 8A, putative	0.19415	0.0132815	81.5306
PBANKA_0622700	mago nashi protein homologue, putative	0.195527	0.038688	216.351
PBANKA_0601300	peptidyl-prolyl cis-trans isomerase, putative	0.195566	0.0278004	42.6452
PBANKA_1321100	conserved Plasmodium protein, unknown function	0.196573	0.0359935	23.2769
PBANKA_1202200	U5 small nuclear ribonucleoprotein component, putative	0.196645	0.035774	76.9787
PBANKA_1125500	ATPase, putative	0.197113	0.0164112	95.0277
PBANKA_1113900	conserved Plasmodium protein, unknown function	0.197231	0.00130102	53.5069
PBANKA_0903200	conserved Plasmodium protein, unknown function	0.197442	0.0316788	8.03186
PBANKA_0413600	zinc finger protein, putative	0.199297	0.0471741	56.2641
PBANKA_1130700	conserved Plasmodium protein, unknown function	0.199997	0.035774	30.4639
PBANKA_0807600	40S ribosomal protein S11, putative	0.201393	0.00929965	489.833
PBANKA_0830450	conserved Plasmodium protein, unknown function	0.202167	0.00500037	73.0213
PBANKA_1443200	RNA pseudouridylate synthase, putative	0.202751	0.0166475	41.1872
PBANKA_1447600	nucleotidyltransferase, putative	0.203191	0.00392127	19.2097
PBANKA_0415300	exoribonuclease II, putative	0.203962	0.0399003	28.4354
PBANKA_0605200	DNA-directed RNA polymerase III subunit RPC2, putative	0.204764	0.00158395	98.1638
PBANKA_0209500	ATP-dependent DNA/RNA helicase PSH1, putative	0.205536	0.00191943	24.1287
PBANKA_1338300	60S ribosomal protein L6, putative	0.205555	0.012909	458.417
PBANKA_1354500	60S ribosomal protein L18-2, putative	0.207101	0.0473632	525.023
PBANKA_1302800	thioredoxin peroxidase 1	0.207139	0.00893544	496.269
PBANKA_1206500	AP-5 complex subunit sigma-1, putative	0.20718	0.000189566	82.7056
PBANKA_0621900	mitochondrial import inner membrane translocase subunit TIM14, putative	0.208899	0.0365816	59.7392
PBANKA_1139400	polyubiquitin binding protein, putative	0.209068	0.0156378	14.6787
PBANKA_1341600	translation initiation factor eIF-2B subunit gamma, putative	0.209341	0.00741246	36.0518
PBANKA_1006300	perforin-like protein 1	0.209712	0.042022	7.86229
PBANKA_1362900	lysine--tRNA ligase, putative	0.210023	4.37129e-07	141.389
PBANKA_0517700	ubiquitin-conjugating enzyme E2, putative	0.210164	0.0149723	74.6746
PBANKA_0922100	40S ribosomal protein S18, putative	0.210331	0.0131829	650.98
PBANKA_0942900	phenylalanine--tRNA ligase beta subunit, putative	0.210382	0.00124638	66.5946
PBANKA_1452200	periodic tryptophan protein 1, putative	0.210919	0.0175538	35.0469
PBANKA_1135100	40S ribosomal protein S15, putative	0.210981	0.0203444	545.401
PBANKA_1317900	conserved Plasmodium protein, unknown function	0.211066	0.0217003	21.2445
PBANKA_0818600	pre-mRNA-splicing factor ATP-dependent RNA helicase PRP43, putative	0.211214	0.00691356	42.7293
PBANKA_0931300	dipeptidyl aminopeptidase 1, putative	0.211784	0.0297345	149.99
PBANKA_1238500	conserved Plasmodium protein, unknown function	0.212596	0.0468491	7.94489
PBANKA_0109400	succinate dehydrogenase subunit 3, putative	0.212987	0.00419379	151.909
PBANKA_0506800	kelch protein K10, putative	0.214152	0.0464011	21.9635
PBANKA_1104700	trafficking protein particle complex subunit 8, putative	0.214428	0.00776532	10.2329
PBANKA_0938600	casein kinase 2, alpha subunit	0.214911	0.0420136	85.4284
PBANKA_1351200	zinc finger protein, putative	0.214915	0.00579804	22.1109
PBANKA_0940300	DEAD/DEAH box helicase, putative	0.215898	0.000175366	18.7527
PBANKA_1325300	splicing factor 3B subunit 2, putative	0.217093	0.00300544	71.3058
PBANKA_1357500	lipoyl synthase	0.217616	0.0033283	62.1478
PBANKA_0717000	arsenical pump-driving ATPase, putative	0.21765	0.0188342	106.976
PBANKA_1353500	exosome complex component RRP42, putative	0.218116	0.0470497	40
PBANKA_1358600	isocitrate dehydrogenase [NADP], mitochondrial, putative	0.218313	0.0151387	92.8986
PBANKA_1445200	WD repeat-containing protein, putative	0.219415	0.0361399	11.3691
PBANKA_1013600	PhIL1 interacting protein PIP2, putative	0.21989	0.0375025	20.5318
PBANKA_0602700	nucleosome assembly protein, putative	0.220013	0.00905464	395.857
PBANKA_0407000	conserved protein, unknown function	0.220428	0.0224654	99.7859
PBANKA_0816400	ATP-dependent 6-phosphofructokinase, putative	0.220437	0.0261469	65.0722
PBANKA_1239200	ribosome-interacting GTPase 1, putative	0.220468	0.00662991	58.3536
PBANKA_0308600	asparagine--tRNA ligase, putative	0.220493	0.0186581	130.428
PBANKA_0519700	phosducin-like protein 2, putative	0.220529	0.0368624	78.5923
PBANKA_1406800	40S ribosomal protein S27, putative	0.221267	0.00641716	415.426
PBANKA_0718500	repressor of RNA polymerase III transcription MAF1, putative	0.221664	0.0359238	29.9111
PBANKA_0103900	KH domain-containing protein, putative	0.221716	0.00346887	86.4443
PBANKA_1010500	Hsp70/Hsp90 organizing protein, putative	0.222058	0.0144346	140.438
PBANKA_1234600	EELM2 domain-containing protein, putative	0.222476	0.00300544	94.3524
PBANKA_1429900	GPI ethanolamine phosphate transferase 3, putative	0.222943	0.0262136	16.3879
PBANKA_1452600	calcyclin binding protein, putative	0.223088	0.0123412	81.3311
PBANKA_0211400	DNA (cytosine-5)-methyltransferase, putative	0.223875	0.0314175	50.9603
PBANKA_0816300	heptatricopeptide repeat-containing protein, putative	0.224092	0.00514647	23.2517
PBANKA_0720300	eukaryotic translation initiation factor 3 subunit M, putative	0.224282	0.0131619	37.0014
PBANKA_1341800	conserved Plasmodium protein, unknown function	0.225058	0.00271734	30.6796
PBANKA_1217500	conserved protein, unknown function	0.226599	0.0471741	23.5682
PBANKA_1423600	40S ribosomal protein S16, putative	0.226984	0.0164112	506.69
PBANKA_0513300	conserved protein, unknown function	0.22709	0.00359517	9.77464
PBANKA_0308500	tyrosine kinase-like protein, putative	0.227349	0.00797199	18.9639
PBANKA_1106400	transcription factor 25, putative	0.227353	0.0269064	22.2073
PBANKA_0812000	DNA primase large subunit, putative	0.227449	0.00158724	127.793
PBANKA_0817400	conserved Plasmodium protein, unknown function	0.227917	0.00893544	19.5285
PBANKA_1303600	leucine carboxyl methyltransferase, putative	0.229721	0.00355176	50.0188
PBANKA_0212100	eukaryotic translation initiation factor 2 subunit alpha	0.229877	0.0200473	211.118
PBANKA_1027200	conserved Plasmodium protein, unknown function	0.230014	0.00776532	13.8901
PBANKA_1139500	CCR4 domain-containing protein 2, putative	0.230033	0.000704293	18.9774
PBANKA_1405500	exosome complex component RRP40, putative	0.230575	0.0298649	62.1962
PBANKA_0621700	type 2A phosphatase-associated protein 42, putative	0.23134	0.0491923	12.9936
PBANKA_1214000	heat shock protein 60, putative	0.231712	0.00901859	47.6001
PBANKA_0801400	conserved protein, unknown function	0.232185	0.0372394	77.0171
PBANKA_1240400	RNA methyltransferase, putative	0.232245	0.0334124	12.87
PBANKA_0502300	tRNA pseudouridine synthase, putative	0.232283	0.000299983	49.762
PBANKA_0314500	40S ribosomal protein S26, putative	0.232631	0.0398665	507.492
PBANKA_0410700	conserved Plasmodium protein, unknown function	0.232745	0.00780098	55.8055
PBANKA_0700600	Plasmodium exported protein, unknown function	0.23339	0.0166142	73.035
PBANKA_1310800	40S ribosomal protein S5, putative	0.233791	0.00454842	587.532
PBANKA_0922800	small nuclear ribonucleoprotein Sm D1, putative	0.233864	0.0136513	124.397
PBANKA_0512200	protoporphyrinogen oxidase, putative	0.233967	0.0277695	9.55859
PBANKA_0810000	mitochondrial carrier protein, putative	0.234118	0.0175476	23.4284
PBANKA_0404500	conserved Plasmodium protein, unknown function	0.234738	0.00356719	85.1151
PBANKA_0711900	heat shock protein 70	0.234884	0.00227124	759.56
PBANKA_0413300	ribosomal protein L47, mitochondrial, putative	0.235277	0.0326563	61.4254
PBANKA_1027900	small nuclear ribonucleoprotein-associated protein B, putative	0.236041	0.0046084	143.505
PBANKA_0828700	phosphatidylserine decarboxylase, putative	0.236497	1.47529e-05	178.311
PBANKA_1230300	zinc finger protein, putative	0.236801	0.000473905	15.4454
PBANKA_0106500	conserved Plasmodium protein, unknown function	0.237479	0.0346222	25.0954
PBANKA_1351900	60S ribosomal protein L6, putative	0.237505	0.00739722	181.48
PBANKA_1011400	DNA topoisomerase 2, putative	0.23841	5.94592e-05	163.642
PBANKA_0702800	protein disulfide-isomerase, putative	0.238613	0.00338252	1717.2
PBANKA_1440900	conserved protein, unknown function	0.238782	0.0168774	21.4807
PBANKA_0916900	conserved Plasmodium protein, unknown function	0.23921	0.0184859	29.343
PBANKA_1235100	U6 snRNA-associated Sm-like protein LSm2, putative	0.241683	0.0200473	252.956
PBANKA_1336500	CKK domain-containing protein, putative	0.241734	4.6784e-05	23.3959
PBANKA_0819700	dihydrouridine synthase, putative	0.242772	0.0399003	45.9503
PBANKA_1330600	1-deoxy-D-xylulose 5-phosphate reductoisomerase, putative	0.24328	0.021588	48.0675
PBANKA_1422500	heptatricopeptide repeat and RAP domain-containing protein, putative	0.24337	0.0261258	7.93058
PBANKA_1109800	peptidyl-prolyl cis-trans isomerase, putative	0.243861	0.00103495	20.9596
PBANKA_0510700	conserved Plasmodium protein, unknown function	0.2447	0.0358477	38.5331
PBANKA_0716500	RNA-binding protein, putative	0.244745	0.00540124	100.341
PBANKA_1340300	phosphoribosylpyrophosphate synthetase, putative	0.245465	0.0241381	22.274
PBANKA_1117800	rhomboid protease ROM10	0.246756	0.0180796	40.5467
PBANKA_0831500	conserved Plasmodium protein, unknown function	0.246798	0.00230564	10.8363
PBANKA_1019600	vacuolar protein sorting-associated protein 3, putative	0.247168	0.00336894	20.6136
PBANKA_1350600	nuclear movement protein, putative	0.247482	0.0241381	40.3705
PBANKA_0813400	alkaline phosphatase, putative	0.247761	0.000572909	88.1514
PBANKA_1305100	60S ribosomal protein L1, putative	0.247812	0.0198325	348.686
PBANKA_0201900	conserved protein, unknown function	0.247818	0.0155612	149.388
PBANKA_0923400	60S ribosomal protein L35, putative	0.247903	0.00638645	424.196
PBANKA_1359900	WD repeat-containing protein 92, putative	0.248485	0.00392787	83.1396
PBANKA_1127700	nicotinate phosphoribosyltransferase, putative	0.248822	0.0241381	79.28
PBANKA_0105600	translation initiation factor IF-2, putative	0.249585	0.00641716	48.177
PBANKA_1442200	protein SOC2	0.250366	0.0402915	172.033
PBANKA_0619900	Obg-like ATPase 1, putative	0.251568	0.00496505	86.2811
PBANKA_0826700	parasitophorous vacuolar protein 5	0.252488	2.40096e-05	722.683
PBANKA_0308800	GDP-fructose:GMP antiporter, putative	0.253046	0.0025913	55.7684
PBANKA_0405400	40S ribosomal protein S12, putative	0.253271	0.0237351	323.064
PBANKA_1237800	multidrug resistance protein 1, putative	0.253445	0.010824	149.505
PBANKA_0903000	ribosome assembly protein 4, putative	0.253805	0.00367684	19.5019
PBANKA_1206100	eukaryotic translation initiation factor 3 subunit D, putative	0.254063	0.0125682	72.0089
PBANKA_0822200	RAP protein, putative	0.254102	3.45234e-05	35.6973
PBANKA_1457400	N-alpha-acetyltransferase 15, NatA auxiliary subunit, putative	0.255256	0.0198224	16.9582
PBANKA_0825600	splicing factor 3A subunit 3, putative	0.255515	0.0130067	30.1377
PBANKA_0942600	conserved Plasmodium protein, unknown function	0.255635	8.67316e-05	17.0907
PBANKA_1437200	conserved Plasmodium protein, unknown function	0.255931	0.0160981	62.7529
PBANKA_1407500	conserved protein, unknown function	0.2572	0.00626675	13.7252
PBANKA_0306400	2C-methyl-D-erythritol 2,4-cyclodiphosphate synthase, putative	0.257275	0.0151387	22.7355
PBANKA_1109200	asparagine--tRNA ligase, putative	0.257713	0.0482888	18.0627
PBANKA_1111400	inositol-3-phosphate synthase, putative	0.257849	0.0130797	163.462
PBANKA_0507400	orotidine 5'-phosphate decarboxylase, putative	0.258886	0.0178774	55.8902
PBANKA_1318400	6-phosphogluconate dehydrogenase, decarboxylating, putative	0.258923	0.0293596	94.135
PBANKA_0924900	eukaryotic peptide chain release factor GTP-binding subunit, putative	0.259009	0.0207703	138.371
PBANKA_1328700	ribonuclease Z, putative	0.259031	0.00590741	22.8774
PBANKA_0308100	ubiquinol-cytochrome-c reductase complex assembly factor 1, putative	0.259524	0.0321893	71.9812
PBANKA_1343800	transcriptional regulatory protein sir2a	0.259688	0.0187706	73.6608
PBANKA_0807400	26S proteasome non-ATPase regulatory subunit 9, putative	0.259977	0.00440202	39.7211
PBANKA_1329700	26S proteasome regulatory subunit RPN2, putative	0.260156	0.00114684	227.399
PBANKA_1221100	conserved protein, unknown function	0.260606	0.0286949	31.6497
PBANKA_0617100	60S ribosomal protein L11a, putative	0.261668	0.00255154	479.491
PBANKA_1462300	conserved Plasmodium protein, unknown function	0.261886	0.0063004	29.6469
PBANKA_0405200	T-complex protein 1 subunit beta, putative	0.262903	0.0372394	176.076
PBANKA_0314400	E2F-associated phosphoprotein, putative	0.263073	0.0337324	27.7558
PBANKA_1022800	glycine--tRNA ligase, putative	0.264126	0.019718	53.738
PBANKA_1453200	BTB/POZ domain-containing protein, putative	0.264925	0.000119874	163.416
PBANKA_0914900	conserved protein, unknown function	0.266455	0.0304282	13.1317
PBANKA_0942200	DNA-directed RNA polymerase III subunit RPC8, putative	0.266887	0.0368033	64.558
PBANKA_0940600	5'-3' exoribonuclease 1, putative	0.266894	0.0025913	33.0716
PBANKA_0617500	exosome complex component CSL4, putative	0.267025	0.0353506	41.5478
PBANKA_1456300	mitochondrial import inner membrane translocase subunit TIM13, putative	0.267064	0.0286606	67.3187
PBANKA_0102000	mitochondrial chaperone BCS1, putative	0.267296	0.00952347	84.7168
PBANKA_1222600	AP-3 complex subunit delta, putative	0.267716	0.00011494	17.4317
PBANKA_0801600	conserved Plasmodium protein, unknown function	0.268313	0.000272586	16.7975
PBANKA_0708200	conserved Plasmodium protein, unknown function	0.268735	0.00264413	25.8939
PBANKA_0828800	cytochrome c oxidase subunit 6B, putative	0.269047	0.000151866	193.83
PBANKA_1306200	tRNA import protein tRIP	0.270725	0.0342398	50.1466
PBANKA_1344000	DNA-directed RNA polymerase III subunit RPC1, putative	0.270958	0.000178569	16.7411
PBANKA_0404600	activator of Hsp90 ATPase, putative	0.270964	0.0118657	46.5059
PBANKA_1018400	protein arginine N-methyltransferase 1, putative	0.273632	0.0220323	29.1948
PBANKA_0503600	60S ribosomal protein L30e, putative	0.27406	0.00474124	387.974
PBANKA_0721400	conserved Plasmodium protein, unknown function	0.274185	0.000857106	29.6035
PBANKA_1343000	ribose-phosphate pyrophosphokinase, putative	0.274227	0.0176615	49.9292
PBANKA_0101000	MYND-type zinc finger protein, putative	0.274251	0.0272045	49.5674
PBANKA_1104200	2-oxoisovalerate dehydrogenase subunit beta, mitochondrial, putative	0.275521	0.0281923	85.8156
PBANKA_0304300	adenylosuccinate lyase, putative	0.2756	0.0208483	14.6313
PBANKA_0719200	mRNA-binding protein PUF2	0.27606	0.0471741	10.9028
PBANKA_1414900	SAS6-like protein	0.276479	0.00306503	182.125
PBANKA_0802300	HECT-type E3 ubiquitin ligase UT, putative	0.276639	0.000217212	69.9121
PBANKA_0105300	conserved Plasmodium protein, unknown function	0.276865	4.82703e-07	55.71
PBANKA_1143600	alanine--tRNA ligase, putative	0.277691	0.00296766	78.889
PBANKA_0814300	conserved protein, unknown function	0.278071	0.0140691	15.7863
PBANKA_0919300	spermidine synthase, putative	0.278372	0.0102309	56.9296
PBANKA_1446200	mitosis protein dim1, putative	0.278428	0.0411482	23.3666
PBANKA_0831100	zinc finger protein, putative	0.278694	0.014091	43.7267
PBANKA_0713400	phosphatase, putative	0.27886	0.00129566	14.4147
PBANKA_0706300	GTP-binding protein Obg2, putative	0.279009	0.0135306	12.1228
PBANKA_0923000	DNA-directed RNA polymerase, putative	0.279105	1.33935e-05	24.9708
PBANKA_1038500	dynein light chain, putative	0.279459	0.00182913	50.1685
PBANKA_1365500	exported protein IBIS1	0.280739	4.00703e-05	915.487
PBANKA_1122400	superoxide dismutase [Fe], putative	0.28094	0.0239699	52.7027
PBANKA_0709100	60S ribosomal protein L22, putative	0.281544	0.00898744	470.58
PBANKA_1000700	regulator of chromosome condensation, putative	0.281796	0.0306301	42.1254
PBANKA_1327000	DNA-directed RNA polymerase III subunit RPC4, putative	0.28254	0.00327669	46.9476
PBANKA_1033500	WD repeat-containing protein, putative	0.282761	3.21652e-05	16.9154
PBANKA_0101300	geranylgeranyl transferase type-2 subunit beta, putative	0.282881	0.0375078	27.6617
PBANKA_0401900	DNA-directed RNA polymerases I, II, and III subunit RPABC2, putative	0.284396	8.26515e-05	127.187
PBANKA_1406700	carbamoyl phosphate synthetase, putative	0.28463	0.00282657	48.2127
PBANKA_0928500	ATP-dependent zinc metalloprotease FTSH, putative	0.284766	0.0100386	22.6044
PBANKA_1117300	conserved Plasmodium protein, unknown function	0.285284	0.00130674	28.5505
PBANKA_0943500	iron-sulfur cluster assembly protein SufD	0.286042	0.006854	24.0633
PBANKA_0514000	transcription elongation factor SPT4, putative	0.287431	0.000925024	88.2005
PBANKA_1336000	HSP20-like chaperone, putative	0.288647	0.0426707	30.2639
PBANKA_1015000	ribosomal protein L15, mitochondrial, putative	0.289003	1.55229e-05	60.1286
PBANKA_1121600	conserved Plasmodium protein, unknown function	0.289359	0.00104195	29.9196
PBANKA_0523100	eukaryotic initiation factor 4A-III, putative	0.289481	4.93425e-07	62.2658
PBANKA_1460400	peptidyl-prolyl cis-trans isomerase FKBP35, putative	0.290082	0.00487006	98.3953
PBANKA_1417800	tRNA (guanine(26)-N(2))-dimethyltransferase, putative	0.29059	0.0106787	21.0021
PBANKA_0514400	conserved protein, unknown function	0.291328	0.0108684	18.2215
PBANKA_1239700	S-adenosyl-L-methionine-dependent tRNA 4-demethylwyosine synthase, putative	0.292235	7.46252e-05	17.8178
PBANKA_0719900	cdc2-related protein kinase 1	0.29304	0.0314175	46.563
PBANKA_0313900	conserved Plasmodium protein, unknown function	0.293938	0.0111813	7.75415
PBANKA_1111600	prefoldin subunit 6, putative	0.293949	0.000240553	120.093
PBANKA_1324900	U3 small nucleolar ribonucleoprotein protein IMP3, putative	0.29442	0.000795944	46.561
PBANKA_1231000	40S ribosomal protein S11, putative	0.295532	0.00662991	394.94
PBANKA_1427500	acyl-CoA binding protein, putative	0.296112	0.00551008	239.633
PBANKA_0109000	conserved Plasmodium protein, unknown function	0.296277	0.0224654	141.124
PBANKA_1239100	conserved Plasmodium protein, unknown function	0.29751	0.0202438	17.752
PBANKA_1334500	RAP protein, putative	0.299006	0.0399003	11.9424
PBANKA_0932300	AP2 domain transcription factor, putative	0.29984	0.0186838	28.6164
PBANKA_0928600	AP-4 complex subunit mu, putative	0.299901	0.0046084	20.2066
PBANKA_0311100	ribosomal protein L13, mitochondrial, putative	0.300134	0.00498113	83.307
PBANKA_0710200	conserved protein, unknown function	0.301031	0.0118802	53.5833
PBANKA_1028400	60S ribosomal protein L10, putative	0.301424	0.00102293	437.333
PBANKA_0817200	conserved Plasmodium protein, unknown function	0.302006	0.000519466	12.8104
PBANKA_1354200	mitochondrial pyruvate carrier protein 1, putative	0.302124	9.1984e-06	73.884	●
PBANKA_0905100	ATP-dependent (S)-NAD(P)H-hydrate dehydratase, putative	0.303024	0.000428745	45.8573
PBANKA_0922200	autophagy-related protein 7, putative	0.303579	0.00123778	19.1065
PBANKA_1438900	GTP cyclohydrolase 1, putative	0.304655	0.0185322	16.2376
PBANKA_0905600	translation initiation factor eIF-1A, putative	0.305123	2.12343e-07	256.086
PBANKA_1238700	MerC domain-containing protein, putative	0.305356	0.0132742	79.042
PBANKA_0607500	mago-binding protein, putative	0.305616	0.0304785	15.8305
PBANKA_1242300	Hsc70-interacting protein, putative	0.306022	4.54008e-05	194.979
PBANKA_0905000	40S ribosomal protein S21, putative	0.30646	0.00398773	598.075
PBANKA_0701600	coiled-coil domain-containing protein 124, putative	0.306829	0.000356879	40.265
PBANKA_1312200	ubiquitin-protein ligase, putative	0.307264	0.00892647	33.4289
PBANKA_0823300	para-aminobenzoic acid synthetase, putative	0.308115	0.000636819	27.3533
PBANKA_0109100	transketolase, putative	0.308951	0.00571338	151.861
PBANKA_1120700	nascent polypeptide-associated complex subunit alpha, putative	0.309281	0.00889032	189.416
PBANKA_1352600	serine/threonine protein kinase, putative	0.309293	2.27209e-05	42.627
PBANKA_0207200	V-type proton ATPase subunit C, putative	0.309613	0.010676	42.1852
PBANKA_0603200	eukaryotic translation initiation factor 5A, putative	0.311413	0.00330199	431.017
PBANKA_0607100	mitochondrial import inner membrane translocase subunit TIM10, putative	0.313215	0.00645756	109.481
PBANKA_0918000	60S acidic ribosomal protein P0, putative	0.31398	0.000499264	440.557
PBANKA_0910350	conserved protein, unknown function	0.313996	0.0476655	18.3773
PBANKA_1421100	transcription elongation factor s-II, putative	0.31576	0.0202043	65.3696
PBANKA_0911300	UVB-resistance protein UVR8 homologue, putative	0.316071	0.0445866	29.6323
PBANKA_1121300	conserved protein, unknown function	0.316192	0.031463	32.9472
PBANKA_1125600	pyruvate kinase, putative	0.316196	0.0198325	376.215
PBANKA_1029900	AAA family ATPase, putative	0.316364	0.0354485	30.3778
PBANKA_0901300	membrane associated erythrocyte binding-like protein	0.316543	0.00152806	20.1187
PBANKA_1201000	conserved Plasmodium protein, unknown function	0.318595	0.0220615	32.186
PBANKA_1132500	mitochondrial import inner membrane translocase subunit TIM23, putative	0.318863	0.0113374	22.7755
PBANKA_1011300	signal peptidase complex subunit SPC1, putative	0.319205	2.74878e-07	156.253
PBANKA_0204000	cold-shock protein, putative	0.319945	0.0286517	18.6835
PBANKA_1404800	SAM dependent methyltransferase, putative	0.319955	0.0244158	15.3372
PBANKA_0524400	tryptophan-rich protein	0.319993	1.40357e-05	65.6017
PBANKA_1030000	deoxyhypusine synthase	0.320372	0.00476352	24.9254
PBANKA_1010800	CCR4-associated factor 16, putative	0.320831	0.00505466	131.079
PBANKA_0709200	polyribonucleotide 5'-hydroxyl-kinase Clp1, putative	0.320903	0.00863647	30.5212
PBANKA_1338700	plasmepsin V, putative	0.320942	0.0319859	272.905
PBANKA_1128300	amino acid transporter AAT1, putative	0.321064	0.00296766	17.8806
PBANKA_0503100	conserved Plasmodium protein, unknown function	0.321499	0.0384612	7.92364
PBANKA_1409300	tetratricopeptide repeat protein, putative	0.321865	1.64052e-05	16.6927
PBANKA_0941200	tRNA-splicing ligase RtcB, putative	0.322301	0.000555104	91.4695
PBANKA_0703900	receptor for activated c kinase, putative	0.32319	0.00832491	354.484
PBANKA_1403400	DNA-directed RNA polymerase II subunit RPB11, putative	0.324288	0.0407546	43.2704
PBANKA_1113100	GTP-binding protein YihA1, putative	0.324478	0.0468491	12.45
PBANKA_0702300	mitochondrial inner membrane protein OXA1, putative	0.32482	0.00375428	37.4884
PBANKA_0214200	tRNA pseudouridine synthase D, putative	0.325498	0.00914671	36.451
PBANKA_0814200	elongation factor 1-beta, putative	0.32687	0.00412237	170.392
PBANKA_1126200	protein DJ-1, putative	0.328027	0.00553748	181.857
PBANKA_1214300	enolase, putative	0.329265	0.0046084	635.78
PBANKA_1019500	60S ribosomal protein L5, putative	0.330484	0.00123829	449.977
PBANKA_0306500	conserved protein, unknown function	0.330786	0.0040332	51.9258
PBANKA_1243800	apicoplast TIC22 protein, putative	0.331509	0.00949951	44.5602
PBANKA_1032000	conserved Plasmodium protein, unknown function	0.332222	0.00790684	83.0059
PBANKA_1424100	mediator of RNA polymerase II transcription subunit 21, putative	0.334747	0.0207901	67.9916
PBANKA_0823900	DNA-directed RNA polymerase II subunit RPB3, putative	0.336139	0.0148491	38.501
PBANKA_1444600	conserved Plasmodium protein, unknown function	0.336784	0.00350604	42.2667
PBANKA_1440000	isoleucine--tRNA ligase, putative	0.336977	0.00047574	31.0682
PBANKA_1447300	conserved Plasmodium protein, unknown function	0.337515	0.0197421	8.83417
PBANKA_1204400	DNA/RNA-binding protein Alba 3, putative	0.337791	0.00267222	600.406
PBANKA_0208700	4-hydroxy-3-methylbut-2-enyl diphosphate reductase, putative	0.338132	0.00200594	67.4094
PBANKA_1018700	conserved Plasmodium protein, unknown function	0.338772	0.000158932	43.354
PBANKA_1320600	conserved protein, unknown function	0.340498	0.0399003	29.3698
PBANKA_1027500	DNA-directed RNA polymerases I and III subunit RPAC2, putative	0.341684	0.00665613	35.8043
PBANKA_0310400	tetratricopeptide repeat protein, putative	0.343193	4.72731e-05	31.7742
PBANKA_1030300	nuclear transport factor 2, putative	0.343642	0.0131639	612.017
PBANKA_0805600	EKC/KEOPS complex subunit BUD32, putative	0.344923	0.0129012	58.5393
PBANKA_0920000	multiprotein-bridging factor 1, putative	0.34717	0.00889887	161.875
PBANKA_1416300	40S ribosomal protein S19, putative	0.347234	0.000220305	491.25
PBANKA_1404200	conserved Plasmodium protein, unknown function	0.347965	0.00096348	26.9308
PBANKA_0714800	ribosome assembly protein RRB1, putative	0.3497	3.92101e-07	22.8248
PBANKA_0103100	conserved Plasmodium protein, unknown function	0.349804	2.27209e-05	27.3667
PBANKA_1326400	glyceraldehyde-3-phosphate dehydrogenase	0.350228	0.00629131	1748.07	●
PBANKA_0943300	actin-like protein, putative	0.353187	8.65727e-05	23.9576
PBANKA_1104000	ATP-dependent helicase, putative	0.353453	9.94166e-05	23.1525
PBANKA_1428200	conserved protein, unknown function	0.354299	0.0152121	12.2742
PBANKA_0921300	deoxyuridine 5'-triphosphate nucleotidohydrolase, putative	0.354952	0.0131334	119.565
PBANKA_1430800	thioredoxin peroxidase 2, putative	0.355057	0.00645756	111.973
PBANKA_0617200	40S ribosomal protein S10, putative	0.35548	0.00346043	473.663
PBANKA_0310500	conserved Plasmodium protein, unknown function	0.35699	0.000179258	11.1281
PBANKA_1454300	vacuolar protein sorting-associated protein 16, putative	0.358692	0.00166712	21.1432
PBANKA_0503000	conserved protein, unknown function	0.361538	0.0100755	29.3524
PBANKA_1444100	T-complex protein 1 subunit gamma, putative	0.361684	1.76556e-05	130.601
PBANKA_1034400	plasmepsin IV	0.363346	0.00105449	865.392
PBANKA_0306800	ATP-dependent RNA helicase UAP56, putative	0.364663	0.000247894	217.417
PBANKA_1451900	conserved Plasmodium protein, unknown function	0.366908	0.0164448	7.86712
PBANKA_1222000	histone deacetylase complex subunit SAP18, putative	0.368118	1.55648e-05	21.0307
PBANKA_0933900	glyoxalase I, putative	0.368364	0.000239235	49.6448
PBANKA_1315100	transcriptional regulatory protein sir2b	0.368682	1.7496e-13	39.6433
PBANKA_0800300	conserved Plasmodium protein, unknown function	0.368846	0.00149611	14.5915
PBANKA_1431000	peptidyl-prolyl cis-trans isomerase, putative	0.369507	0.00433748	28.6219
PBANKA_1456000	protein farnesyltransferase subunit alpha, putative	0.374433	0.00514647	16.9417
PBANKA_0208600	conserved protein, unknown function	0.374474	2.06528e-06	31.5689
PBANKA_0414800	arginase	0.374514	0.000242535	24.9178
PBANKA_1409400	ribosomal protein S15, mitochondrial, putative	0.376275	0.0189915	40.7246
PBANKA_0315000	rRNA methyltransferase, putative	0.377143	0.0148104	18.602
PBANKA_0720500	conserved Plasmodium protein, unknown function	0.380664	0.00873464	20.7189
PBANKA_1207600	AMP-binding protein, putative	0.382685	0.00335844	20.3613
PBANKA_0914400	heat shock protein 70, putative	0.38407	0.000284451	123.484
PBANKA_1134200	pyrroline-5-carboxylate reductase, putative	0.387261	0.0206141	33.0442
PBANKA_0518200	flavoprotein subunit of succinate dehydrogenase, putative	0.388867	0.00419976	49.8972
PBANKA_0932400	berghepain-2	0.389557	0.000214346	196.192
PBANKA_0509100	conserved Plasmodium protein, unknown function	0.390296	0.04276	13.5847
PBANKA_1463400	AP-3 complex subunit sigma, putative	0.391398	4.09275e-06	86.528
PBANKA_1429000	mediator of RNA polymerase II transcription subunit 18, putative	0.393282	0.0170417	30.0718
PBANKA_0925800	protein KIC10, putative	0.393512	0.000301228	29.9241
PBANKA_1340100	L-lactate dehydrogenase	0.394175	0.00463668	750.627
PBANKA_1420200	ribosomal protein S5, mitochondrial, putative	0.394421	0.00588101	19.1459
PBANKA_0602600	cytochrome c1 heme lyase	0.394613	0.00884104	13.6474
PBANKA_1308900	histidine--tRNA ligase, putative	0.396066	0.00104195	25.5397
PBANKA_1112400	orotate phosphoribosyltransferase, putative	0.396853	0.00593941	31.667
PBANKA_1213700	methionine aminopeptidase 1b, putative	0.398404	1.39003e-05	21.9667
PBANKA_0209400	L-seryl-tRNA(Sec) kinase, putative	0.399274	0.00420786	12.7708
PBANKA_1462400	protein CutA, putative	0.406435	0.0131829	28.5659
PBANKA_0710000	conserved Plasmodium protein, unknown function	0.407843	0.00877416	28.8862
PBANKA_1412100	Maf-like protein, putative	0.408823	0.00950499	12.8109
PBANKA_0417600	LCCL domain-containing protein	0.40969	0.0131639	26.6179
PBANKA_0105700	MYND-type zinc finger protein, putative	0.41444	0.0484719	9.24415
PBANKA_1421300	phosphoglycolate phosphatase	0.414671	0.00207473	30.6972
PBANKA_1405400	U1 small nuclear ribonucleoprotein A, putative	0.417206	4.11372e-06	74.455
PBANKA_1330100	60S ribosome subunit biogenesis protein NIP7, putative	0.418406	2.26313e-07	36.6877
PBANKA_1112500	conserved Plasmodium protein, unknown function	0.418942	0.0131563	7.69464
PBANKA_1007000	chaperone protein DnaJ, putative	0.420376	0.00412116	31.2239
PBANKA_0510900	40S ribosomal protein S2, putative	0.423898	0.000234969	267.814
PBANKA_0210900	dolichyl-diphosphooligosaccharide--protein glycosyltransferase subunit OST2, putative	0.423977	0.0010705	27.7142
PBANKA_1133900	conserved protein, unknown function	0.425241	0.0220615	46.5433
PBANKA_1336100	dihydroorotase, putative	0.425825	0.0111312	16.8029
PBANKA_1348500	Voldacs domain-containing protein, putative	0.429464	3.24724e-05	19.9714	●
PBANKA_1214100	tubulin binding cofactor c, putative	0.431736	6.52606e-05	16.9999
PBANKA_0524300	tryptophan-rich protein	0.435695	1.45965e-14	1036.72
PBANKA_0502600	peptidase, putative	0.43715	1.93441e-14	203.362
PBANKA_1143500	ribosome biogenesis protein MRT4, putative	0.438007	4.0889e-05	36.6603
PBANKA_0511300	ribosomal protein S22, mitochondrial, putative	0.439635	0.00139602	28.3814
PBANKA_1426800	conserved Plasmodium protein, unknown function	0.44228	0.00489887	12.0886
PBANKA_0613400	ribosomal protein S12, mitochondrial, putative	0.443659	0.0066553	34.9579
PBANKA_1315900	aminomethyltransferase, putative	0.447847	1.18309e-05	22.3503
PBANKA_0928100	phosphoglycerate mutase, putative	0.449303	0.000154777	313.006
PBANKA_1331000	conserved Plasmodium protein, unknown function	0.460033	0.00428369	56.7133
PBANKA_0824600	conserved protein, unknown function	0.481066	3.42547e-05	36.0785
PBANKA_0618300	Ham1-like protein, putative	0.485844	0.03745	23.0718
PBANKA_0407600	asparagine synthetase [glutamine-hydrolyzing]	0.486384	4.37129e-07	93.5921
PBANKA_0302800	conserved Plasmodium protein, unknown function	0.496518	0.000944254	27.4193
PBANKA_0708100	dynein light chain 1	0.498007	0.00365464	103.94
PBANKA_0214100	conserved protein, unknown function	0.510052	0.017838	14.9883
PBANKA_1004100	NYN domain-containing protein, putative	0.536853	0.000873301	34.3609
PBANKA_0826600	regulator of nonsense transcripts 2, putative	0.550287	0.00449547	9.61984
PBANKA_0409600	dolichyl-diphosphooligosaccharide--protein glycosyltransferase subunit OST1, putative	0.568748	1.93335e-06	17.2672
PBANKA_1410950	apical ring associated protein 1	0.571043	0.0132664	52.7194
PBANKA_0202300	UMP-CMP kinase, putative	0.580765	9.4751e-11	36.8374
PBANKA_1446400	conserved protein, unknown function	0.596698	9.62856e-06	20.5346
PBANKA_0820600	pyridoxal phosphate homeostasis protein, putative	0.604227	5.52203e-07	19.4868
PBANKA_1122900	hexokinase, putative	0.612559	1.15206e-12	311.07
PBANKA_1413700	heptatricopeptide repeat-containing protein, putative	0.623441	9.90102e-07	8.35334
PBANKA_0927100	conserved protein, unknown function	0.744297	1.73742e-22	70.1035
PBANKA_1313200	AP2 domain transcription factor AP2-O5, putative	0.844611	1.19165e-13	34.4489
PBANKA_1202100	MKT1 domain-containing protein, putative	0.867734	1.39732e-15	34.8942
PBANKA_0102800	conserved Plasmodium protein, unknown function	1.07688	3.19667e-14	23.6473
PBANKA_0308200	apicoplast beta-ketoacyl-acyl carrier protein synthase III precursor, putative	1.20742	1.01235e-07	6.24102
PBANKA_1212500	merozoite surface protein MSA180, putative	-1.18469	0.0510096	136.16	●
PBANKA_1423000	conserved protein, unknown function	-1.16446	0.0654345	219.77
PBANKA_0406600	conserved Plasmodium protein, unknown function	-1.04261	0.0629914	144.459
PBANKA_1324300	inner membrane complex sub-compartment protein 3	-1.03393	0.0578647	260.795	●
PBANKA_0406900	conserved protein, unknown function	-0.963201	0.131219	95.5269	●
PBANKA_1027600	conserved protein, unknown function	-0.904182	0.0970218	28.2624	●
PBANKA_0611500	conserved Plasmodium protein, unknown function	-0.888957	0.100546	133.16	●
PBANKA_1343500	conserved protein, unknown function	-0.824455	0.0521365	406.879	●
PBANKA_0311800	acyl-CoA synthetase, putative	-0.807186	0.112516	217.266	●
PBANKA_1025300	rap guanine nucleotide exchange factor, putative	-0.791665	0.183215	31.7907
PBANKA_0604900	conserved Plasmodium protein, unknown function	-0.760851	0.0621685	112.029	●
PBANKA_0836200	conserved Plasmodium protein, unknown function	-0.746477	0.0948341	57.9895
PBANKA_1437100	conserved Plasmodium protein, unknown function	-0.736613	0.0691563	183.266
PBANKA_1207100	Plasmodium exported protein, unknown function	-0.703452	0.0706858	126.553
PBANKA_1349100	MSP7-like protein	-0.678211	0.137959	1875.6
PBANKA_1224200	DnaJ protein, putative	-0.668455	0.100546	158.548
PBANKA_0904000	conserved Plasmodium protein, unknown function	-0.662815	0.121009	22.3258	●
PBANKA_0402700	inner membrane complex protein 1e	-0.657415	0.0768396	347.672	●
PBANKA_0929400	myosin light chain B	-0.654822	0.152195	228.951	●
PBANKA_0307600	syntaxin, putative	-0.64567	0.106719	76.0734
PBANKA_0613900	PDCD2 domain-containing protein, putative	-0.643559	0.10912	30.1275
PBANKA_0513000	inner membrane complex protein 1m, putative	-0.635186	0.134879	78.6187	●
PBANKA_1103700	AN1-type zinc finger protein, putative	-0.62701	0.152195	132.813	●
PBANKA_1214400	conserved Plasmodium protein, unknown function	-0.596175	0.159751	69.0689
PBANKA_1218000	nicotinamidase, putative	-0.581087	0.164368	65.7298
PBANKA_1345900	protein kinase, putative	-0.570763	0.241515	94.9932
PBANKA_1215100	protein RIPR, putative	-0.554756	0.281631	103.291	●
PBANKA_1444500	myosin J	-0.540121	0.158115	60.8688	●
PBANKA_1124300	conserved Plasmodium protein, unknown function	-0.531478	0.152195	214.707
PBANKA_0111000	6-cysteine protein P12, putative	-0.503291	0.236701	485.904	●
PBANKA_0522300	conserved Plasmodium protein, unknown function	-0.452521	0.383605	64.9941
PBANKA_0919400	conserved protein, unknown function	-0.432249	0.228066	124.451	●
PBANKA_1424500	conserved Plasmodium protein, unknown function	-0.427775	0.245095	69.6079
PBANKA_1119200	PIMMS43 protein	-0.401416	0.151933	13.3914
PBANKA_0832300	conserved Plasmodium protein, unknown function	-0.400413	0.100546	36.3556	●
PBANKA_1215000	survival motor neuron-like protein, putative	-0.398347	0.0713108	124.485
PBANKA_1106800	subtilisin-like protease 3, putative	-0.397083	0.439793	70.9385
PBANKA_0415900	conserved protein, unknown function	-0.396471	0.0786084	79.8868
PBANKA_1001500	alpha/beta hydrolase, putative	-0.392196	0.0659941	119.922	●
PBANKA_0511400	peroxiredoxin, putative	-0.390334	0.326449	855.604	●
PBANKA_1233200	cyclin	-0.370026	0.085783	27.7157
PBANKA_0408300	phd finger protein, putative	-0.366481	0.0616418	26.4369
PBANKA_1117100	histone H3 variant, putative	-0.363214	0.0579222	1781.17	●
PBANKA_0815600	transcription elongation factor 1, putative	-0.359031	0.141876	157.187
PBANKA_1406000	conserved Plasmodium protein, unknown function	-0.356987	0.479869	62.1485
PBANKA_1453500	HD superfamily phosphohydrolase protein, putative	-0.352794	0.342989	64.17
PBANKA_0615500	conserved Plasmodium protein, unknown function	-0.349239	0.0995632	14.1982
PBANKA_1232400	F-actin-capping protein subunit beta	-0.342562	0.0777268	10.3191
PBANKA_1002500	sporozoite-specific protein S10	-0.340883	0.128625	21.3486	●
PBANKA_0904800	conserved Plasmodium protein, unknown function	-0.336985	0.0510096	14.0476
PBANKA_1222300	coatomer subunit epsilon, putative	-0.336962	0.101165	109.432	●
PBANKA_0109900	basal complex transmembrane protein 1, putative	-0.334046	0.0667919	104.936	●
PBANKA_0510100	conserved protein, unknown function	-0.331789	0.1671	185.978	●
PBANKA_1429200	kelch domain-containing protein, putative	-0.329015	0.0817461	27.0921
PBANKA_0603900	HAD domain ookinete protein	-0.327445	0.412629	163.868
PBANKA_0905200	oocyst capsule protein Cap93	-0.327391	0.473497	148.75
PBANKA_1443900	PhIL1-interacting candidate PIC1, putative	-0.326458	0.0878347	133.322	●
PBANKA_1309300	conserved Plasmodium protein, unknown function	-0.322692	0.133026	39.0864	●
PBANKA_1212400	GDP-L-fucose synthase, putative	-0.319473	0.550143	51.8111	●
PBANKA_0613800	protein SDA1, putative	-0.319034	0.0587333	19.8643
PBANKA_1419800	3',5'-cyclic nucleotide phosphodiesterase beta, putative	-0.31382	0.0546064	155.446	●
PBANKA_1446100	membrane protein ICM1	-0.313496	0.433479	99.6798
PBANKA_1356800	VPS13 domain-containing protein, putative	-0.311654	0.148105	106.719	●
PBANKA_1237300	magnesium transporter NIPA, putative	-0.309955	0.109229	113.426	●
PBANKA_1023700	conserved Plasmodium protein, unknown function	-0.308411	0.0606238	23.9966
PBANKA_1228100	AP2 domain transcription factor AP2-LT, putative	-0.30734	0.12015	373.503
PBANKA_1233700	conserved protein, unknown function	-0.307145	0.109864	24.5031
PBANKA_0819000	glideosome-associated protein 50, putative	-0.304635	0.120803	666.323	●
PBANKA_0719800	conserved Plasmodium protein, unknown function	-0.300705	0.0907298	30.7627
PBANKA_0600600	NIMA related kinase 3, putative	-0.297722	0.12155	261.311
PBANKA_1445600	serine/threonine protein kinase RIO1, putative	-0.295899	0.175943	16.2509
PBANKA_0104800	protein KIC1, putative	-0.292659	0.092825	65.2928
PBANKA_0313300	sugar transporter, putative	-0.291062	0.0699455	313.664
PBANKA_1209400	inner membrane complex sub-compartment protein 1	-0.289965	0.0687732	106.69
PBANKA_0519500	conserved Plasmodium protein, unknown function	-0.289647	0.0911328	11.2578
PBANKA_1344900	conserved Plasmodium protein, unknown function	-0.288593	0.152195	29.1464
PBANKA_0605500	conserved Plasmodium protein, unknown function	-0.288387	0.109523	22.0375
PBANKA_1453000	conserved Plasmodium protein, unknown function	-0.287934	0.0778853	94.965
PBANKA_0827000	conserved Plasmodium protein, unknown function	-0.286205	0.354405	27.0197
PBANKA_1117000	histone H2A, putative	-0.285779	0.184799	3855.18	●
PBANKA_1325400	conserved Plasmodium protein, unknown function	-0.28556	0.104962	87.493
PBANKA_1411200	protein AAP2, putative	-0.283098	0.149649	76.5839	●
PBANKA_1407700	protein phosphatase PPM6	-0.282306	0.0622325	107.899
PBANKA_0828300	dynein light chain, putative	-0.279012	0.118816	27.49	●
PBANKA_0719500	conserved Plasmodium protein, unknown function	-0.278704	0.0739988	41.0619
PBANKA_1437800	conserved Plasmodium protein, unknown function	-0.276061	0.113293	76.1643	●
PBANKA_0100700	Plasmodium exported protein, unknown function	-0.275313	0.108012	750.17
PBANKA_1336200	conserved Plasmodium protein, unknown function	-0.273639	0.197596	20.9285
PBANKA_0902700	conserved Plasmodium protein, unknown function	-0.273316	0.121377	12.4513
PBANKA_1452900	conserved protein, unknown function	-0.273177	0.156232	47.6556
PBANKA_0824900	patatin-like phospholipase, putative	-0.27286	0.251884	54.7039	●
PBANKA_1342300	conserved protein, unknown function	-0.271631	0.114686	99.7002
PBANKA_0720900	MOLO1 domain-containing protein, putative	-0.269301	0.247844	165.746	●
PBANKA_0919100	parasitophorous vacuolar protein 1	-0.268915	0.13552	742.747
PBANKA_0831600	conserved Plasmodium protein, unknown function	-0.265155	0.14222	12.7018
PBANKA_1131200	60S ribosomal protein L7-2, putative	-0.263976	0.077749	26.7421
PBANKA_1028100	mRNA-capping enzyme subunit alpha, putative	-0.263586	0.152195	97.1624
PBANKA_1012400	RNA methyltransferase, putative	-0.259649	0.272493	57.4071	●
PBANKA_1018200	MORN repeat protein, putative	-0.257058	0.106296	16.4288
PBANKA_0939000	mechanosensitive ion channel protein, putative	-0.25693	0.0924776	43.703
PBANKA_0817900	zinc finger protein, putative	-0.256632	0.132562	232.927
PBANKA_1229900	conserved protein, unknown function	-0.255031	0.0874205	50.9176
PBANKA_0830400	G2 protein	-0.254831	0.182913	121.78	●
PBANKA_1402000	sodium/hydrogen exchanger, putative	-0.252358	0.105632	99.8562
PBANKA_0711300	conserved protein, unknown function	-0.250465	0.105155	14.103
PBANKA_0917100	serpentine receptor 1, putative	-0.250424	0.117683	61.4152
PBANKA_1445000	subpellicular microtubule protein 2, putative	-0.250094	0.256623	39.1531	●
PBANKA_0408700	trafficking protein particle complex subunit 4, putative	-0.249544	0.0844432	225.005
PBANKA_1334700	transmembrane protein 43, putative	-0.24744	0.203397	46.4251
PBANKA_0920600	TFIIS central domain-containing protein, putative	-0.245939	0.206634	57.199
PBANKA_1031300	rhomboid protease ROM8	-0.245463	0.0749746	81.9312
PBANKA_0820800	regulator of chromosome condensation-PP1-interacting protein	-0.244462	0.187032	121.561
PBANKA_0926900	WD repeat-containing protein, putative	-0.243725	0.0907298	35.8946	●
PBANKA_0109800	conserved protein, unknown function	-0.243585	0.150289	37.0634
PBANKA_1437900	conserved Plasmodium protein, unknown function	-0.243469	0.138475	235.705
PBANKA_0620200	respiratory chain complex 3 associated protein 1, putative	-0.24249	0.110667	414.222
PBANKA_1236200	conserved Plasmodium protein, unknown function	-0.242079	0.31022	10.8704
PBANKA_0710300	protein transport protein YIF1, putative	-0.24152	0.135696	46.1599
PBANKA_1325200	meiotic nuclear division protein 1, putative	-0.241437	0.100339	22.3812
PBANKA_1132300	conserved Plasmodium protein, unknown function	-0.24092	0.123025	25.8919
PBANKA_0312600	palmitoyltransferase DHHC11, putative	-0.240771	0.08392	126.212
PBANKA_1431400	conserved Plasmodium protein, unknown function	-0.24045	0.0698461	48.2157
PBANKA_0903100	conserved Plasmodium protein, unknown function	-0.239814	0.0692391	25.7021
PBANKA_0815800	GINS complex subunit Psf3, putative	-0.238943	0.105155	64.8735	●
PBANKA_1330200	NOC3 domain-containing protein, putative	-0.23837	0.146884	10.0781	●
PBANKA_1419000	conserved protein, unknown function	-0.238196	0.108725	117.003	●
PBANKA_0720400	conserved Plasmodium protein, unknown function	-0.238057	0.0769722	459.542
PBANKA_0720800	RNA-binding protein NOB1, putative	-0.236908	0.290066	50.5853
PBANKA_1406200	TOM1-like protein, putative	-0.236884	0.115506	143.406
PBANKA_1400900	conserved protein, unknown function	-0.236876	0.152566	40.8668
PBANKA_1027700	uracil-DNA glycosylase, putative	-0.23671	0.172979	66.9973
PBANKA_1220500	hydrolase, putative	-0.234874	0.137959	138.896
PBANKA_1300500	tubulin epsilon chain, putative	-0.23446	0.183908	15.3686
PBANKA_0825900	conserved Plasmodium protein, unknown function	-0.234374	0.249974	40.5247
PBANKA_0932600	conserved protein, unknown function	-0.234312	0.176022	104.171
PBANKA_0927300	palmitoyltransferase DHHC3	-0.234107	0.392215	84.3521
PBANKA_1116900	conserved Plasmodium protein, unknown function	-0.234101	0.0772316	316.457	●
PBANKA_1431500	radial spoke head protein 9, putative	-0.233954	0.066697	42.5331
PBANKA_1344400	AMP deaminase	-0.233511	0.345636	240.705	●
PBANKA_0709700	protein kinase 1	-0.233405	0.070441	82.5633	●
PBANKA_0108800	histone H3, putative	-0.231293	0.365233	1401.46	●
PBANKA_1233500	mRNA-binding protein PUF1	-0.230534	0.0621685	24.3804
PBANKA_1118900	F-box protein FBXO1, putative	-0.230394	0.0535845	82.0319
PBANKA_1442300	kinetochore protein SPC24, putative	-0.22925	0.0712007	134.353	●
PBANKA_0828400	RNA-binding protein, putative	-0.228457	0.106167	125.916
PBANKA_0214000	dynein heavy chain, putative	-0.227856	0.0788621	16.2038
PBANKA_1421500	conserved Plasmodium protein, unknown function	-0.226555	0.197093	51.3235
PBANKA_1421400	C-Myc-binding protein, putative	-0.225862	0.135941	32.2208
PBANKA_0112100	AP2 domain transcription factor, putative	-0.225616	0.267449	261.852
PBANKA_0612200	conserved Plasmodium protein, unknown function	-0.225473	0.174801	131.251	●
PBANKA_1227600	adenylyl cyclase beta, putative	-0.2253	0.561614	40.1409
PBANKA_0108300	palmitoyltransferase DHHC2	-0.225207	0.279353	184.673
PBANKA_1360400	conserved protein, unknown function	-0.225145	0.131422	76.5769
PBANKA_0612400	conserved Plasmodium protein, unknown function	-0.225134	0.180836	185.613
PBANKA_1313400	exosome complex exonuclease RRP6, putative	-0.223624	0.258255	19.1264
PBANKA_0623100	tryptophan-rich protein	-0.223381	0.108677	1273.83	●
PBANKA_0404300	P-loop containing nucleoside triphosphate hydrolase, putative	-0.22323	0.0839827	23.685
PBANKA_0418300	protein RER1, putative	-0.223052	0.0531883	242.449	●
PBANKA_1320500	V-type H(+)-translocating pyrophosphatase, putative	-0.222748	0.176022	188.563
PBANKA_0807900	conserved Plasmodium protein, unknown function	-0.222619	0.140427	167.573
PBANKA_1328800	conserved protein, unknown function	-0.221904	0.0609575	718.512
PBANKA_0302900	MORN repeat protein, putative	-0.221013	0.153686	13.4951
PBANKA_1219100	inner membrane complex protein 1d	-0.220186	0.299418	52.5636
PBANKA_1354900	inner membrane complex protein 1k, putative	-0.218147	0.31026	124.219
PBANKA_0816800	glycolipid transfer protein, putative	-0.215411	0.279353	60.6708
PBANKA_1413800	conserved protein, unknown function	-0.215342	0.307244	114.622	●
PBANKA_0719100	conserved Plasmodium protein, unknown function	-0.214805	0.0940113	24.2831
PBANKA_1243100	F-actin-capping protein subunit alpha	-0.214603	0.0606907	34.1906
PBANKA_1354000	RNA lariat debranching enzyme, putative	-0.214296	0.0712007	32.797
PBANKA_1231300	major facilitator superfamily domain-containing protein, putative	-0.212595	0.265346	110.706
PBANKA_1361000	step II splicing factor, putative	-0.21251	0.233772	56.2563
PBANKA_1463900	HSP20-like chaperone, putative	-0.210983	0.174646	38.0261
PBANKA_0920400	conserved Plasmodium protein, unknown function	-0.21089	0.0509446	77.344
PBANKA_1450400	peptidase, putative	-0.210531	0.0698971	12.3522
PBANKA_1341300	GTPase-activating protein, putative	-0.209822	0.0805834	29.4914	●
PBANKA_1311400	conserved protein, unknown function	-0.209274	0.316757	43.1393
PBANKA_1463300	conserved Plasmodium protein, unknown function	-0.209272	0.21354	52.9825
PBANKA_0833700	conserved Plasmodium protein, unknown function	-0.209138	0.085436	13.9399
PBANKA_0603300	sexual stage-specific protein G37	-0.209013	0.301028	57.9334
PBANKA_0703500	conserved Plasmodium protein, unknown function	-0.208707	0.158056	37.2535
PBANKA_0417200	PH domain-containing protein	-0.208575	0.254817	156.049
PBANKA_0519300	conserved Plasmodium protein, unknown function	-0.208545	0.399511	489.428	●
PBANKA_1212600	male gamete fusion factor HAP2	-0.20834	0.194424	11.8472
PBANKA_1318600	conserved protein, unknown function	-0.207585	0.328269	417.199
PBANKA_1329400	conserved protein, unknown function	-0.207147	0.318747	53.3145
PBANKA_1016500	WW domain-binding protein 11, putative	-0.206792	0.308156	84.71
PBANKA_1022900	DNL-type zinc finger protein, putative	-0.20593	0.168371	54.4926
PBANKA_0830900	leucine-rich repeat protein	-0.205713	0.374334	23.7041
PBANKA_1356200	tRNA guanosine-2'-O-methyltransferase, putative	-0.205436	0.0617013	39.8887
PBANKA_1318800	protein tyrosine phosphatase	-0.204902	0.13053	78.3451
PBANKA_0405600	microtubule-associated protein RP/EB family, putative	-0.204	0.174685	12.9901
PBANKA_1317600	conserved Plasmodium protein, unknown function	-0.203166	0.124912	40.6175
PBANKA_1460700	dipeptidyl aminopeptidase 2	-0.202684	0.278637	38.7395
PBANKA_0312000	conserved Plasmodium protein, unknown function	-0.201951	0.251884	37.6405
PBANKA_0406400	zinc finger protein, putative	-0.198985	0.410844	76.4583	●
PBANKA_1240700	NIMA related kinase 2	-0.198961	0.462757	11.544
PBANKA_1039000	radial spoke protein 3, putative	-0.198817	0.0581422	26.6021
PBANKA_1141800	conserved Plasmodium protein, unknown function	-0.198536	0.274587	36.9258	●
PBANKA_1233600	secreted ookinete protein, putative	-0.198021	0.290101	199.644
PBANKA_1225900	conserved Plasmodium protein, unknown function	-0.197891	0.185584	47.1594
PBANKA_0943400	CPW-WPC family protein	-0.196895	0.220107	110.703
PBANKA_0907900	conserved Plasmodium protein, unknown function	-0.196866	0.295485	61.2553
PBANKA_0821200	conserved Plasmodium protein, unknown function	-0.196314	0.252891	90.2517
PBANKA_0205000	ELM2 domain-containing protein, putative	-0.195192	0.340435	110.801
PBANKA_1334800	apical polar ring protein APR2, putative	-0.194548	0.286765	80.6844
PBANKA_1114100	conserved Plasmodium protein, unknown function	-0.194	0.291364	58.4418
PBANKA_0925600	conserved Plasmodium protein, unknown function	-0.193828	0.132981	211.814	●
PBANKA_0717600	GTP:AMP phosphotransferase, putative	-0.19256	0.144763	23.8956
PBANKA_1009600	conserved protein, unknown function	-0.192339	0.311508	55.4767
PBANKA_1317800	tRNA intron endonuclease, putative	-0.192267	0.0712007	34.679
PBANKA_0828200	conserved Plasmodium protein, unknown function	-0.191322	0.0853953	16.0181
PBANKA_0918300	major facilitator superfamily-related transporter, putative	-0.191196	0.276548	109.972
PBANKA_1439100	BRO1 domain-containing protein, putative	-0.190483	0.202872	89.8028	●
PBANKA_0209100	thrombospondin-related sporozoite protein	-0.19041	0.0685382	144.884	●
PBANKA_1333700	cGMP-specific 3',5'-cyclic phosphodiesterase delta	-0.190236	0.323173	63.2889
PBANKA_1110300	WD repeat-containing protein, putative	-0.189817	0.0823501	23.5818
PBANKA_0925000	RING zinc finger protein, putative	-0.189692	0.0608001	115.05
PBANKA_0209000	protein E140, putative	-0.188589	0.31022	52.2825	●
PBANKA_0518500	ADP-ribosylation factor, putative	-0.188587	0.366366	156.901
PBANKA_1434800	phospholipid-transporting ATPase 2, putative	-0.1884	0.113623	111.759
PBANKA_0940000	conserved Plasmodium protein, unknown function	-0.188354	0.258685	23.5728
PBANKA_0516900	S-adenosylmethionine decarboxylase/ornithine decarboxylase, putative	-0.188321	0.185246	132.812
PBANKA_0414900	dynein intermediate light chain, putative	-0.188207	0.0908312	12.3219
PBANKA_1206700	protein GPR89, putative	-0.188041	0.0913576	41.6295
PBANKA_1447900	conserved Plasmodium protein, unknown function	-0.187878	0.248239	40.4326
PBANKA_1137500	actin-depolymerizing factor 2	-0.187796	0.331024	20.6787
PBANKA_0806700	conserved Plasmodium protein, unknown function	-0.187357	0.10081	77.0091
PBANKA_0619200	secreted ookinete protein, putative	-0.187157	0.114438	127.465
PBANKA_1333400	conserved Plasmodium protein, unknown function	-0.187109	0.280777	25.1558
PBANKA_0812600	conserved Plasmodium protein, unknown function	-0.186964	0.224373	104.976
PBANKA_1457200	double C2-like domain-containing protein, putative	-0.186939	0.129594	125.312
PBANKA_1129000	secreted ookinete protein, putative	-0.18674	0.457574	124.347
PBANKA_1012500	leucine-rich repeat protein	-0.186703	0.249869	26.4868	●
PBANKA_1442100	conserved Plasmodium protein, unknown function	-0.186124	0.0605128	44.5652
PBANKA_1429300	integral membrane protein GPR180, putative	-0.185662	0.0888031	11.844
PBANKA_0941900	histone H4, putative	-0.185571	0.334533	19619.1
PBANKA_1143100	CLAMP domain-containing protein, putative	-0.185547	0.18204	10.2973
PBANKA_1205300	roadblock/LC7 domain-containing protein, putative	-0.185336	0.105155	96.2786
PBANKA_1419300	conserved Plasmodium protein, unknown function	-0.185277	0.281631	62.5194
PBANKA_0915300	conserved Plasmodium protein, unknown function	-0.184925	0.208994	39.0237
PBANKA_0926100	JmjC domain-containing protein 3, putative	-0.184583	0.081752	21.9045
PBANKA_1236700	conserved Plasmodium protein, unknown function	-0.183436	0.345513	28.6569
PBANKA_1445700	conserved Plasmodium protein, unknown function	-0.183415	0.248717	31.946
PBANKA_1029100	conserved Plasmodium protein, unknown function	-0.182722	0.0642899	26.403
PBANKA_1131400	metacaspase-1	-0.182604	0.116918	53.2969
PBANKA_1405000	MORN repeat protein, putative	-0.182092	0.117683	31.9292
PBANKA_0935500	conserved Plasmodium protein, unknown function	-0.182009	0.0619298	128.164
PBANKA_0903400	TMEM65 domain-containing protein, putative	-0.181465	0.0840514	56.2779	●
PBANKA_0907200	EELM2 domain-containing protein, putative	-0.181406	0.19254	260.561	●
PBANKA_1454200	conserved Plasmodium protein, unknown function	-0.180949	0.160125	187.254
PBANKA_1120400	inner membrane complex protein 1j, putative	-0.180551	0.34809	168.226
PBANKA_1227800	cyclin-like protein, putative	-0.180307	0.159756	54.3476
PBANKA_0920700	conserved Plasmodium protein, unknown function	-0.179781	0.40587	23.5764
PBANKA_1335400	histone deacetylase, putative	-0.179685	0.062262	55.0467
PBANKA_1114200	ribose-5-phosphate isomerase, putative	-0.17951	0.246015	69.8918
PBANKA_0601900	high mobility group protein B1, putative	-0.177958	0.215462	2524.81
PBANKA_0702100	folate transporter 1, putative	-0.177875	0.701667	37.6112	●
PBANKA_0936800	conserved Plasmodium protein, unknown function	-0.177823	0.127025	39.3447
PBANKA_1313000	transcription factor IIIb subunit, putative	-0.177706	0.0927403	33.3377
PBANKA_1205700	conserved Plasmodium protein, unknown function	-0.177507	0.335304	53.5392	●
PBANKA_1431300	conserved protein, unknown function	-0.177314	0.170266	41.7263
PBANKA_1332800	acetyl-CoA carboxylase	-0.177289	0.187628	16.485
PBANKA_1024200	conserved Plasmodium protein, unknown function	-0.177144	0.168199	102.734
PBANKA_0719700	conserved Plasmodium protein, unknown function	-0.177114	0.13519	29.2399
PBANKA_0827100	protein kinase, putative	-0.176804	0.24407	41.1023
PBANKA_0513900	ORC3 domain-containing protein, putative	-0.176568	0.40117	248.961
PBANKA_0905500	conserved Plasmodium protein, unknown function	-0.176476	0.760626	29.2743	●
PBANKA_0815900	BSD-domain protein, putative	-0.176239	0.133738	165.171	●
PBANKA_0903700	cysteine-rich PDZ-binding protein, putative	-0.176226	0.202872	271.386	●
PBANKA_0704800	PH-like domain-containing protein, putative	-0.17615	0.405447	96.6002
PBANKA_1415200	conserved protein, unknown function	-0.176135	0.247694	36.6994
PBANKA_1359700	6-cysteine protein P47	-0.175857	0.0657883	53.5452
PBANKA_0408800	conserved Plasmodium protein, unknown function	-0.17552	0.184774	250.59
PBANKA_1333100	protein MGET, putative	-0.17472	0.0600253	25.2837
PBANKA_1025500	NOT family protein, putative	-0.174555	0.0605201	137.641
PBANKA_0515000	ookinete surface protein P25	-0.17454	0.450483	1572.04
PBANKA_0303500	PH domain-containing protein, putative	-0.174512	0.0646374	174.668
PBANKA_0607700	telomere repeat-binding zinc finger protein, putative	-0.174247	0.131294	365.841
PBANKA_0204500	LCCL domain-containing protein, putative	-0.174052	0.115906	27.2627
PBANKA_0935600	conserved protein, unknown function	-0.17385	0.152566	193.322	●
PBANKA_0107200	conserved Plasmodium protein, unknown function	-0.173206	0.243857	20.6022
PBANKA_0522200	conserved Plasmodium protein, unknown function	-0.172737	0.523613	30.0335
PBANKA_1113400	secreted ookinete protein	-0.17249	0.0948956	158.426
PBANKA_1363600	conserved Plasmodium protein, unknown function	-0.172066	0.437076	62.6862
PBANKA_1461600	conserved protein, unknown function	-0.172026	0.255218	178.378	●
PBANKA_0622400	kinesin-20, putative	-0.17161	0.360195	57.9592
PBANKA_1002100	6-cysteine protein P36	-0.171406	0.246449	95.9652
PBANKA_0418400	conserved protein, unknown function	-0.171133	0.236301	43.1234
PBANKA_0923700	ethanolamine kinase, putative	-0.170934	0.118493	157.278	●
PBANKA_1429600	proline--tRNA ligase	-0.170858	0.105632	83.5177
PBANKA_1115600	conserved Plasmodium protein, unknown function	-0.170691	0.250653	35.1225
PBANKA_1410200	cytochrome c, putative	-0.170523	0.240242	76.8297
PBANKA_0111800	AP-3 complex subunit beta, putative	-0.17019	0.191558	28.5851
PBANKA_0704900	crystalloid-specific PH domain-containing protein, putative	-0.169803	0.429351	110.26
PBANKA_0938200	conserved Plasmodium protein, unknown function	-0.169743	0.331948	14.2406
PBANKA_1316900	conserved Plasmodium protein, unknown function	-0.169353	0.13053	76.5096
PBANKA_0912500	conserved Plasmodium protein, unknown function	-0.169147	0.473098	43.9264
PBANKA_1138000	cytochrome c oxidase subunit ApiCOX24, putative	-0.169038	0.0894915	257.27	●
PBANKA_1444800	thioredoxin-like associated protein 1, putative	-0.168955	0.450483	107.354
PBANKA_0810700	subpellicular microtubule protein 1, putative	-0.168183	0.41936	241.063
PBANKA_1218300	CPW-WPC family protein	-0.168074	0.19909	38.3864
PBANKA_1451500	conserved Plasmodium protein, unknown function	-0.167773	0.283341	94.6876	●
PBANKA_0924500	structural maintenance of chromosomes protein 5, putative	-0.166807	0.102439	101.051
PBANKA_1420100	conserved Plasmodium protein, unknown function	-0.166325	0.206634	10.9704
PBANKA_0832500	PIH1 domain-containing protein, putative	-0.16627	0.0907298	46.6899
PBANKA_1110600	conserved Plasmodium protein, unknown function	-0.165683	0.478715	33.2925
PBANKA_0521200	conserved Plasmodium protein, unknown function	-0.16563	0.232269	30.7109
PBANKA_0833300	palmitoyltransferase DHHC6, putative	-0.165614	0.109146	69.9962
PBANKA_1220800	conserved Plasmodium protein, unknown function	-0.165326	0.327937	130.481
PBANKA_1035900	glycerophosphodiester phosphodiesterase, putative	-0.165066	0.0616418	76.9558
PBANKA_0936700	ES2 protein, putative	-0.164759	0.134156	42.2878
PBANKA_1441800	conserved Plasmodium protein, unknown function	-0.164411	0.174646	132.511
PBANKA_1205600	conserved protein, unknown function	-0.164087	0.1145	83.9015	●
PBANKA_1337700	conserved Plasmodium protein, unknown function	-0.163748	0.171261	11.9015
PBANKA_0827400	conserved Plasmodium protein, unknown function	-0.163148	0.297546	10.8409
PBANKA_1461300	conserved Plasmodium protein, unknown function	-0.163059	0.40146	126.24
PBANKA_0606200	41-3 protein, putative	-0.162992	0.383768	176.161
PBANKA_1243400	nuclear GTP-binding protein, putative	-0.16296	0.365685	14.9066
PBANKA_0621300	conserved Plasmodium protein, unknown function	-0.162351	0.328116	163.71	●
PBANKA_0507800	conserved protein, unknown function	-0.162002	0.0540224	38.0262
PBANKA_1210400	RING zinc finger protein, putative	-0.161848	0.292905	73.2029
PBANKA_1448400	conserved protein, unknown function	-0.161506	0.0685499	194.289
PBANKA_0515300	SAE2 domain-containing protein, putative	-0.161505	0.152574	127.137
PBANKA_1213500	CWC16 domain-containing protein, putative	-0.161152	0.184774	30.5077
PBANKA_0721100	conserved Plasmodium protein, unknown function	-0.160942	0.149649	49.6065
PBANKA_1004900	transcription factor, putative	-0.160872	0.230714	20.0842
PBANKA_0520100	conserved Plasmodium protein, unknown function	-0.160616	0.21354	19.4932
PBANKA_0803000	origin recognition complex subunit 2, putative	-0.160546	0.1145	86.7115
PBANKA_1453100	sphingomyelin phosphodiesterase, putative	-0.160502	0.558849	113.477
PBANKA_1310400	centrin-2, putative	-0.159719	0.286819	682.984	●
PBANKA_0408900	conserved Plasmodium protein, unknown function	-0.159321	0.126726	78.2484
PBANKA_0300600	Plasmodium exported protein, unknown function	-0.158785	0.359518	289.079
PBANKA_0507700	conserved Plasmodium protein, unknown function	-0.158686	0.41425	17.6249
PBANKA_1104100	MOLO1 domain-containing protein, putative	-0.158516	0.517831	61.9324
PBANKA_0917400	armadillo repeat protein PF16	-0.15843	0.212948	18.6984
PBANKA_1232800	NOSIP domain-containing protein, putative	-0.158288	0.122723	118.704
PBANKA_0206800	conserved Plasmodium protein, unknown function	-0.157977	0.0820664	44.7083
PBANKA_0504400	conserved Plasmodium protein, unknown function	-0.157943	0.368443	67.7682
PBANKA_0707100	inner membrane complex protein 1i	-0.156811	0.395329	181.276
PBANKA_0917000	conserved Plasmodium protein, unknown function	-0.156787	0.279698	81.3855
PBANKA_1330900	conserved Plasmodium protein, unknown function	-0.156623	0.244073	14.1017
PBANKA_1306900	serine/threonine protein kinase, putative	-0.156214	0.107204	90.3869
PBANKA_0301100	conserved Plasmodium protein, unknown function	-0.155906	0.105632	76.7913
PBANKA_1225000	serine/threonine protein kinase, FIKK family	-0.15565	0.0846435	384.069
PBANKA_0510600	cell division cycle protein 20 homolog	-0.155638	0.270515	14.694
PBANKA_1237600	zinc finger protein, putative	-0.155512	0.190526	32.2127
PBANKA_1312400	HSP20-like chaperone, putative	-0.155214	0.0523423	51.7393
PBANKA_1423100	phospholipase DDHD1, putative	-0.155004	0.125489	71.7062
PBANKA_0108400	conserved Plasmodium protein, unknown function	-0.154205	0.28345	28.8948
PBANKA_0712800	U4/U6.U5 small nuclear ribonucleoprotein, putative	-0.154115	0.132954	48.38
PBANKA_1309900	M17 leucyl aminopeptidase, putative	-0.1541	0.13053	105.222
PBANKA_1451100	conserved Plasmodium protein, unknown function	-0.154029	0.438414	46.4749
PBANKA_1132900	regulator of chromosome condensation, putative	-0.153917	0.397873	136.358	●
PBANKA_0618000	conserved Plasmodium protein, unknown function	-0.152927	0.297028	25.6333	●
PBANKA_1232600	doublecortin domain-containing protein, putative	-0.152792	0.259331	30.2239
PBANKA_0310700	conserved protein, unknown function	-0.152712	0.367792	20.2098	●
PBANKA_0402500	phosphatidylethanolamine-binding protein, putative	-0.151447	0.37072	164.698	●
PBANKA_1206900	tubulin beta chain, putative	-0.151077	0.135318	1029.91	●
PBANKA_1357800	conserved Plasmodium protein, unknown function	-0.150274	0.201611	55.2275
PBANKA_0807200	conserved Plasmodium protein, unknown function	-0.150165	0.359491	67.0592
PBANKA_1138900	conserved Plasmodium protein, unknown function	-0.150087	0.440161	20.6116
PBANKA_0303300	conserved Plasmodium protein, unknown function	-0.14987	0.256687	30.1543
PBANKA_1430300	conserved Plasmodium protein, unknown function	-0.149585	0.510886	150.685
PBANKA_1319300	ferlin, putative	-0.149494	0.253227	63.9807
PBANKA_0312300	conserved Plasmodium protein, unknown function	-0.148554	0.176022	47.3434
PBANKA_0941400	centrin-4	-0.148149	0.140948	72.2448
PBANKA_1239000	conserved Plasmodium membrane protein, unknown function	-0.148008	0.438414	334.854
PBANKA_1221300	conserved Plasmodium protein, unknown function	-0.147856	0.230013	65.4984
PBANKA_0721300	protein transport protein GOT1, putative	-0.147778	0.378065	71.3819
PBANKA_1123200	CPW-WPC family protein	-0.147747	0.256623	120.736
PBANKA_0918900	conserved Plasmodium protein, unknown function	-0.147534	0.157364	50.4398
PBANKA_0607600	U6 snRNA-associated Sm-like protein LSm7, putative	-0.147013	0.0657228	270.672
PBANKA_1304300	zinc finger protein, putative	-0.146919	0.0500084	81.6474
PBANKA_0208100	heptatricopeptide repeat and RAP domain-containing protein, putative	-0.145997	0.0657883	58.2608
PBANKA_0522000	conserved Plasmodium protein, unknown function	-0.145506	0.42458	55.9453
PBANKA_1103900	conserved Plasmodium protein, unknown function	-0.145251	0.0808498	54.0215
PBANKA_1121000	conserved Plasmodium protein, unknown function	-0.14457	0.311911	23.1491
PBANKA_0312700	DEAD/DEAH box helicase, putative	-0.143867	0.392568	37.854
PBANKA_1021100	DnaJ protein, putative	-0.143545	0.174628	32.0007
PBANKA_1452400	ubiquitin-like modifier HUB1, putative	-0.143156	0.139411	96.4369
PBANKA_0412100	serine/threonine protein phosphatase 6	-0.142985	0.0695727	90.6698
PBANKA_1329000	conserved Plasmodium protein, unknown function	-0.142671	0.127718	23.8349
PBANKA_1026200	NADP-specific glutamate dehydrogenase, putative	-0.142302	0.415905	76.059
PBANKA_0717200	conserved Plasmodium protein, unknown function	-0.142076	0.0923487	55.7539
PBANKA_1456800	vacuolar-sorting protein SNF7, putative	-0.141515	0.168371	221.639
PBANKA_0604500	high mobility group protein B3, putative	-0.141391	0.283052	205.333
PBANKA_1215400	conserved Plasmodium protein, unknown function	-0.140545	0.0526706	61.4732
PBANKA_0942300	radial spoke head protein, putative	-0.140268	0.248717	17.7073
PBANKA_1414100	CDP-diacylglycerol--inositol 3-phosphatidyltransferase, putative	-0.139344	0.219556	248.466
PBANKA_0942400	WD repeat-containing protein, putative	-0.139298	0.388774	23.11
PBANKA_1338100	conserved protein, unknown function	-0.139273	0.521214	98.208
PBANKA_0514800	calmodulin, putative	-0.139131	0.32617	92.8978
PBANKA_0700800	Plasmodium exported protein (PHIST), unknown function	-0.139026	0.0822812	152.816
PBANKA_0927700	DDRGK domain-containing protein, putative	-0.138945	0.248044	17.7132
PBANKA_0105100	conserved Plasmodium protein, unknown function	-0.138808	0.578803	81.7738
PBANKA_1115000	conserved protein, unknown function	-0.138714	0.456842	76.0301	●
PBANKA_1037500	adenylyl cyclase alpha	-0.138497	0.313684	30.3165
PBANKA_0941800	histone H2B, putative	-0.138073	0.512475	15945.3	●
PBANKA_1020900	ERAD-associated E3 ubiquitin-protein ligase HRD1, putative	-0.137811	0.20648	68.548
PBANKA_0714000	meiotic recombination protein DMC1	-0.137807	0.524788	177.422
PBANKA_1222100	regulator of chromosome condensation, putative	-0.13708	0.600976	140.226
PBANKA_0608200	ATP synthase mitochondrial F1 complex assembly factor 1, putative	-0.137042	0.0517829	139.166
PBANKA_0110800	conserved Plasmodium protein, unknown function	-0.135885	0.557929	85.1198
PBANKA_1244700	PhIL1-interacting candidate PIC6, putative	-0.135529	0.40814	65.1637
PBANKA_1211600	conserved Plasmodium protein, unknown function	-0.135507	0.211714	137.611
PBANKA_1433700	conserved Plasmodium protein, unknown function	-0.134965	0.175724	80.1455
PBANKA_1225300	zinc finger protein, putative	-0.134798	0.381293	18.9163	●
PBANKA_1204500	conserved Plasmodium protein, unknown function	-0.134794	0.602674	56.2157	●
PBANKA_0304900	serine repeat antigen 3	-0.134192	0.390965	1174.68
PBANKA_0107700	zinc transporter ZIP1	-0.134168	0.437978	55.9637
PBANKA_0411300	conserved Plasmodium protein, unknown function	-0.133752	0.230932	44.6443
PBANKA_0821400	ADP-ribosylation factor, putative	-0.133546	0.56436	50.6347
PBANKA_0202500	P-loop containing nucleoside triphosphate hydrolase, putative	-0.133507	0.0772316	74.3753
PBANKA_0620600	protein CPH1, putative	-0.133334	0.37505	13.7571	●
PBANKA_0929100	acyl-CoA-binding protein, putative	-0.133193	0.115642	93.7983
PBANKA_0602000	origin recognition complex subunit 1, putative	-0.133143	0.128561	95.2563
PBANKA_1333600	mitochondrial pyruvate carrier protein 2, putative	-0.132996	0.095928	176.746
PBANKA_0938000	conserved Plasmodium protein, unknown function	-0.132663	0.528922	60.6649
PBANKA_1421000	calmodulin, putative	-0.132579	0.197373	33.8967
PBANKA_0801800	basal complex transmembrane protein 2, putative	-0.132193	0.528516	110.167	●
PBANKA_1227100	U3 small nucleolar RNA-associated protein 14, putative	-0.132142	0.298149	28.6271
PBANKA_1353800	conserved Plasmodium protein, unknown function	-0.131901	0.56708	193
PBANKA_0713800	NEDD8-activating enzyme E1 catalytic subunit, putative	-0.13161	0.386183	18.851
PBANKA_1225500	conserved protein, unknown function	-0.131559	0.567328	59.5204
PBANKA_1364900	U3 small nucleolar RNA-associated protein 15, putative	-0.131559	0.298419	14.45
PBANKA_0313600	conserved Plasmodium protein, unknown function	-0.131431	0.530002	48.2889
PBANKA_1138600	conserved protein, unknown function	-0.131422	0.44172	71.186
PBANKA_1333800	RAP protein, putative	-0.131097	0.295564	56.1155
PBANKA_0605600	conserved Plasmodium protein, unknown function	-0.13085	0.325584	177.271	●
PBANKA_0512500	ribosome biogenesis protein RPF2, putative	-0.130662	0.483915	26.7566
PBANKA_0716000	structural maintenance of chromosomes protein 3, putative	-0.130388	0.19909	168.743
PBANKA_0616700	NIMA related kinase 4	-0.130164	0.077749	74.0436
PBANKA_0508400	RNA-binding protein, putative	-0.130091	0.0807559	103.299
PBANKA_0514900	ookinete surface protein P28	-0.130071	0.589529	1798.38
PBANKA_0830300	CH domain-containing protein, putative	-0.130014	0.381331	46.0568
PBANKA_1213400	FAD synthetase, putative	-0.12973	0.261461	21.7489
PBANKA_1207000	nucleolar protein 5, putative	-0.129445	0.462721	57.518
PBANKA_1316800	dynactin subunit 4, putative	-0.129326	0.177925	20.9426
PBANKA_0816700	cytochrome c oxidase subunit ApiCOX30, putative	-0.129252	0.134299	146.419
PBANKA_0414300	kinetochore protein NUF2, putative	-0.129113	0.368457	128.194
PBANKA_1434400	secreted ookinete protein, putative	-0.129098	0.133026	42.5883
PBANKA_0705500	ankyrin-repeat protein, putative	-0.128895	0.338076	27.4817
PBANKA_0104500	conserved Plasmodium protein, unknown function	-0.128889	0.526923	27.4923
PBANKA_1022300	mannose-1-phosphate guanyltransferase, putative	-0.128768	0.0645195	112.525
PBANKA_0523500	AP-4 complex subunit sigma, putative	-0.128765	0.427548	29.5994
PBANKA_1319500	LCCL domain-containing protein	-0.128426	0.557564	72.5627
PBANKA_1208800	MORN repeat protein, putative	-0.12834	0.259464	36.8599
PBANKA_0203650	respiratory chain complex 2 associated protein 3, putative	-0.128285	0.0808307	177.275
PBANKA_1313300	conserved protein, unknown function	-0.127926	0.636613	27.8751	●
PBANKA_1402100	conserved Plasmodium protein, unknown function	-0.127898	0.116328	63.4931
PBANKA_1331300	conserved Plasmodium protein, unknown function	-0.127556	0.362334	24.7294	●
PBANKA_0608500	SNARE protein, putative	-0.127537	0.593296	70.8697	●
PBANKA_0912800	conserved Plasmodium protein, unknown function	-0.126957	0.333913	24.8987
PBANKA_0719400	LETM1-like protein, putative	-0.126795	0.268007	58.7662	●
PBANKA_0524500	conserved rodent malaria protein, unknown function	-0.126676	0.873796	86.8703
PBANKA_1205100	PPPDE peptidase, putative	-0.126534	0.446921	383.849
PBANKA_1325700	thioredoxin-like protein	-0.126413	0.354147	30.3473
PBANKA_0105800	RING zinc finger protein, putative	-0.12603	0.189349	38.222
PBANKA_0203600	conserved Plasmodium protein, unknown function	-0.126011	0.368326	108.649
PBANKA_0937500	conserved Plasmodium protein, unknown function	-0.125608	0.321099	178.467
PBANKA_1209500	conserved Plasmodium protein, unknown function	-0.12488	0.0696409	22.9623
PBANKA_1444300	mitochondrial respiratory chain complex II subunit, putative	-0.124605	0.156787	96.3276
PBANKA_0915200	conserved Plasmodium protein, unknown function	-0.124478	0.204118	165.067
PBANKA_0929000	tRNA m(1)G methyltransferase, putative	-0.124204	0.293969	29.5859
PBANKA_1437700	conserved Plasmodium protein, unknown function	-0.124176	0.56409	152.269	●
PBANKA_0109300	SNARE associated Golgi protein, putative	-0.123994	0.427539	131.564
PBANKA_0209300	actin-related protein ARP1	-0.123813	0.328116	129.998
PBANKA_1453900	conserved protein, unknown function	-0.123737	0.528516	25.1976
PBANKA_1334900	conserved Plasmodium protein, unknown function	-0.123707	0.528922	78.4784
PBANKA_1435200	zinc finger protein, putative	-0.123454	0.245095	42.3705
PBANKA_0620800	conserved protein, unknown function	-0.123426	0.43844	14.0582
PBANKA_1030600	p1/s1 nuclease, putative	-0.123115	0.115245	643.507	●
PBANKA_1011500	PHD finger protein PHD2, putative	-0.123079	0.260744	77.9222
PBANKA_1107000	subtilisin propeptide-like protein, putative	-0.122416	0.563023	13.0407
PBANKA_1039700	cytochrome c oxidase subunit ApiCOX19, putative	-0.122333	0.333221	385.34	●
PBANKA_1345800	RNA-binding protein, putative	-0.122296	0.48246	46.5333
PBANKA_0106200	spindle assembly abnormal protein 6	-0.122095	0.344077	38.251
PBANKA_1228700	nucleolar protein 10, putative	-0.122085	0.817697	24.2894
PBANKA_1340700	mitochondrial fission 1 protein, putative	-0.121606	0.218711	107.133
PBANKA_1310700	glutaminyl-peptide cyclotransferase, putative	-0.121552	0.0531782	102.931
PBANKA_0939600	polyadenylate-binding protein-interacting protein 1, putative	-0.12146	0.0619974	216.612
PBANKA_0941700	WD repeat-containing protein WRAP73, putative	-0.121144	0.180232	21.6596
PBANKA_1102900	cell division control protein 6, putative	-0.121094	0.23986	53.2761
PBANKA_1319700	AP2 domain transcription factor AP2-HC, putative	-0.120935	0.184149	15.4894
PBANKA_0914500	conserved Plasmodium protein, unknown function	-0.120679	0.114686	48.4667
PBANKA_0825500	conserved Plasmodium protein, unknown function	-0.120419	0.437978	29.6686
PBANKA_1145200	conserved Plasmodium protein, unknown function	-0.119729	0.575253	25.8379
PBANKA_0907600	phosphatidylinositol N-acetylglucosaminyltransferase subunit H, putative	-0.119633	0.111361	33.7576
PBANKA_1348800	conserved protein, unknown function	-0.119553	0.119688	47.3634
PBANKA_0203100	phosphatidylinositol-4-phosphate 5-kinase, putative	-0.119203	0.410955	92.861
PBANKA_0306700	transporter, putative	-0.11903	0.466062	106.474	●
PBANKA_0617000	LEM3/CDC50 family protein, putative	-0.11863	0.580898	16.1868
PBANKA_1221700	conserved protein, unknown function	-0.118577	0.341716	35.4554
PBANKA_1027300	Btz domain-containing protein, putative	-0.118324	0.23626	75.1903
PBANKA_1410600	GYF domain-containing protein, putative	-0.118262	0.251653	61.8482
PBANKA_1114300	MORN repeat protein, putative	-0.118043	0.345606	13.5936
PBANKA_1029200	iron-sulfur cluster assembly protein SufC	-0.117844	0.133026	44.4467
PBANKA_1011700	conserved Plasmodium protein, unknown function	-0.11726	0.542311	19.4841	●
PBANKA_1111300	EKC/KEOPS complex subunit CGI121, putative	-0.117179	0.256297	54.4466	●
PBANKA_1314400	conserved Plasmodium protein, unknown function	-0.116213	0.114499	95.3169
PBANKA_0516000	conserved Plasmodium protein, unknown function	-0.116147	0.430429	53.209
PBANKA_0303800	cysteine desulfuration protein SufE	-0.116129	0.325818	197.841
PBANKA_1318500	conserved Plasmodium protein, unknown function	-0.115974	0.616941	92.5996
PBANKA_1436200	histone-lysine N-methyltransferase, H3 lysine-4 specific, putative	-0.115832	0.260282	131.65
PBANKA_1219200	cytochrome c oxidase subunit 4, putative	-0.115758	0.0898093	242.636
PBANKA_1464600	conserved Plasmodium protein, unknown function	-0.115522	0.216829	17.2372
PBANKA_1436300	conserved Plasmodium protein, unknown function	-0.115398	0.501329	52.6086
PBANKA_0208800	ubiquitin carboxyl-terminal hydrolase 1, putative	-0.115157	0.341716	108.103
PBANKA_0933000	cyclin-dependent-like kinase CLK3, putative	-0.114641	0.0556526	236.885
PBANKA_1435300	pre-mRNA-processing factor 17, putative	-0.114597	0.210963	147.06
PBANKA_0208000	cyclase-associated protein	-0.114524	0.285826	362.952
PBANKA_0515900	mRNA-decapping enzyme subunit 1, putative	-0.11445	0.0556526	138.158
PBANKA_1233400	WD repeat-containing protein 26, putative	-0.114439	0.133237	40.5608
PBANKA_1223800	V-type proton ATPase subunit a, putative	-0.114281	0.318369	361.186
PBANKA_1420400	negative elongation factor A, putative	-0.114066	0.20648	56.0972
PBANKA_0907300	OTU domain-containing protein, putative	-0.113824	0.13001	102.873
PBANKA_1006100	flap endonuclease 1, putative	-0.113473	0.113436	208.823
PBANKA_1302200	translocation protein SEC62, putative	-0.112938	0.0530029	257.935
PBANKA_1429400	dynein light chain 1, putative	-0.112855	0.063901	339.142
PBANKA_1127000	choline/ethanolaminephosphotransferase	-0.112834	0.271392	1079.84
PBANKA_1452500	conserved Plasmodium protein, unknown function	-0.112348	0.0951486	161.532
PBANKA_0819500	ATP-dependent DNA helicase Q1, putative	-0.11229	0.159023	72.05
PBANKA_1015800	conserved Plasmodium protein, unknown function	-0.112152	0.143643	90.444
PBANKA_0903900	coatomer subunit gamma, putative	-0.112145	0.271614	84.1111	●
PBANKA_1014600	serine/threonine protein phosphatase 2A activator, putative	-0.111609	0.236701	131.23
PBANKA_1421700	secreted ookinete protein, putative	-0.111219	0.617538	96.7108
PBANKA_0712200	BEM46-like protein, putative	-0.110434	0.217923	200.658
PBANKA_1033700	conserved Plasmodium protein, unknown function	-0.110214	0.430117	28.806
PBANKA_0506100	PHAX domain-containing protein, putative	-0.109795	0.120319	240.232
PBANKA_1227900	periodic tryptophan protein 2, putative	-0.109652	0.608283	20.6443
PBANKA_0210300	seipin domain-containing protein, putative	-0.10927	0.286819	19.709
PBANKA_1304400	allantoicase, putative	-0.109225	0.191914	25.364
PBANKA_1452700	conserved Plasmodium protein, unknown function	-0.10864	0.839795	17.1943
PBANKA_1341900	conserved Apicomplexan protein, unknown function	-0.108593	0.273521	65.2267
PBANKA_0904100	ras-related protein Rab-6	-0.108294	0.380288	473.075	●
PBANKA_1007900	conserved Plasmodium protein, unknown function	-0.107472	0.544459	42.3514
PBANKA_0110300	conserved Plasmodium protein, unknown function	-0.107293	0.223789	375.923
PBANKA_1402600	DNA ligase I, putative	-0.107266	0.12297	124.045
PBANKA_1201200	DnaJ protein, putative	-0.107209	0.0685851	63.0502
PBANKA_1312100	conserved protein, unknown function	-0.107153	0.168723	94.3632
PBANKA_1329900	conserved Plasmodium protein, unknown function	-0.107037	0.613342	101.135
PBANKA_0832100	conserved Plasmodium protein, unknown function	-0.106685	0.561016	32.9611
PBANKA_1300600	bromodomain protein 4, putative	-0.106434	0.352224	59.2082
PBANKA_1124500	poly(A) polymerase PAP, putative	-0.106259	0.0961269	107.712
PBANKA_0621800	ubiquinone biosynthesis O-methyltransferase, putative	-0.106245	0.326657	15.8194
PBANKA_1243900	conserved Plasmodium protein, unknown function	-0.105712	0.46071	328.556	●
PBANKA_1015900	transcription initiation TFIID-like, putative	-0.105519	0.0654345	136.216
PBANKA_1337900	conserved Plasmodium protein, unknown function	-0.1051	0.373676	11.3873
PBANKA_1027100	conserved Plasmodium protein, unknown function	-0.104957	0.255481	57.5644
PBANKA_0930400	peptidyl-tRNA hydrolase ICT1, putative	-0.104935	0.295413	42.0489
PBANKA_0833900	conserved Plasmodium protein, unknown function	-0.104639	0.153695	16.6967
PBANKA_1416900	structural maintenance of chromosomes protein 2	-0.104166	0.284245	88.571
PBANKA_1104500	transmembrane protein TMEM222, putative	-0.104163	0.316757	314.156
PBANKA_1134300	patatin-like phospholipase, putative	-0.104144	0.0979988	39.7392
PBANKA_0511800	centrin-3, putative	-0.103881	0.383605	377.453
PBANKA_0413500	conserved Plasmodium protein, unknown function	-0.103568	0.234394	30.5544
PBANKA_0600900	conserved protein, unknown function	-0.10335	0.10081	80.4353
PBANKA_1036500	RING zinc finger protein, putative	-0.103273	0.671146	35.9944	●
PBANKA_1436600	inner membrane complex protein 1h	-0.103201	0.618495	175.603
PBANKA_0504900	N-acetyltransferase, GNAT family, putative	-0.10292	0.442151	19.8524
PBANKA_1408800	zinc finger protein, putative	-0.102753	0.38441	22.2155
PBANKA_1102200	merozoite surface protein 8	-0.102663	0.517451	510.677
PBANKA_1405900	conserved Plasmodium protein, unknown function	-0.102559	0.674821	53.5445
PBANKA_0110100	conserved Plasmodium protein, unknown function	-0.102425	0.305541	57.6979
PBANKA_1111900	CDK-activating kinase assembly factor MAT1, putative	-0.102209	0.142368	71.52
PBANKA_0502650	conserved Plasmodium protein, unknown function	-0.102057	0.620867	59.0288
PBANKA_0603700	conserved protein, unknown function	-0.101572	0.360403	106.232
PBANKA_1134700	conserved Plasmodium protein, unknown function	-0.101301	0.538677	286.898
PBANKA_1320400	conserved Plasmodium protein, unknown function	-0.100897	0.114554	128.944
PBANKA_0702000	conserved protein, unknown function	-0.100781	0.617594	63.4246
PBANKA_1308400	eukaryotic translation initiation factor 2-alpha kinase 1, putative	-0.100649	0.304457	59.3872
PBANKA_1431100	conserved Plasmodium protein, unknown function	-0.1002	0.0661603	138.865
PBANKA_1360200	conserved Plasmodium protein, unknown function	-0.10015	0.226215	82.6271
PBANKA_1106500	rhomboid protease ROM4	-0.100111	0.316737	320.045
PBANKA_1410300	M1-family alanyl aminopeptidase, putative	-0.100056	0.348712	246.634
PBANKA_1431600	serpentine receptor 10, putative	-0.0998394	0.0657228	110.305
PBANKA_1026400	N-acyl-phosphatidylethanolamine-hydrolyzing phospholipase D, putative	-0.0998355	0.46497	55.1189
PBANKA_0823200	conserved protein, unknown function	-0.0994672	0.632493	106.674
PBANKA_1414700	ADP-ribosylation factor, putative	-0.0993426	0.365725	44.9834
PBANKA_1333900	conserved Plasmodium protein, unknown function	-0.0992183	0.279698	56.2409
PBANKA_1415000	pre-mRNA-processing factor 40, putative	-0.0990838	0.218711	111.962
PBANKA_0407800	SECIS-binding protein 2, putative	-0.0989188	0.277504	26.4579
PBANKA_1234500	FoP domain-containing protein, putative	-0.098582	0.266462	464.599
PBANKA_0907700	apical polar ring protein APR1, putative	-0.0984862	0.309613	83.1871
PBANKA_0827600	conserved Plasmodium protein, unknown function	-0.0983773	0.22509	80.7882
PBANKA_0602400	major facilitator superfamily domain-containing protein, putative	-0.0981036	0.298419	82.0682
PBANKA_1414800	conserved Plasmodium protein, unknown function	-0.0980108	0.69981	58.455
PBANKA_1361800	conserved Plasmodium protein, unknown function	-0.0979145	0.301177	15.113
PBANKA_1020000	conserved Plasmodium protein, unknown function	-0.0979077	0.585827	11.4671
PBANKA_1139800	nuclear fusion protein	-0.0976191	0.5306	9.64997
PBANKA_0924300	endoplasmic reticulum oxidoreductin, putative	-0.0975513	0.219509	161.906
PBANKA_1450200	serine hydroxymethyltransferase, putative	-0.0970879	0.351173	782.461
PBANKA_0608600	zinc finger protein, putative	-0.0968714	0.681069	68.8327
PBANKA_1434500	WD repeat-containing protein, putative	-0.0968594	0.219062	23.3741
PBANKA_0705600	conserved Plasmodium protein, unknown function	-0.0968552	0.425666	126.18
PBANKA_0936500	replication factor C subunit 5, putative	-0.096708	0.168199	100.011
PBANKA_1321400	large ribosomal subunit nuclear export factor, putative	-0.0966373	0.575488	25.3925
PBANKA_1321900	conserved Plasmodium protein, unknown function	-0.0958663	0.516464	47.4992
PBANKA_1200600	Plasmodium exported protein, unknown function	-0.0958158	0.495717	254.959
PBANKA_1308800	prolyl hydroxylase-like protein, putative	-0.0957706	0.204118	34.6945
PBANKA_1241800	DNA replication licensing factor MCM3, putative	-0.0956839	0.181311	351.375
PBANKA_1432600	conserved protein, unknown function	-0.0956501	0.502987	22.562
PBANKA_1217300	UDP-N-acetylglucosamine--dolichyl-phosphate N-acetylglucosaminephosphotransferase, putative	-0.0956059	0.299652	105.169
PBANKA_1451400	protein-S-isoprenylcysteine O-methyltransferase, putative	-0.0956019	0.388011	40.9301
PBANKA_0501700	phosphomannomutase, putative	-0.095506	0.289897	109.8
PBANKA_1352800	cytochrome c oxidase subunit ApiCOX14, putative	-0.0953947	0.392568	232.725	●
PBANKA_0904200	conserved Plasmodium protein, unknown function	-0.0950971	0.328116	21.69
PBANKA_0942700	chromatin remodeling protein, putative	-0.0948304	0.416511	352.332
PBANKA_0405900	conserved Plasmodium protein, unknown function	-0.0936807	0.346712	45.1937
PBANKA_1208700	succinate dehydrogenase subunit 4, putative	-0.093675	0.198607	143.61
PBANKA_1349800	thrombospondin-related anonymous protein	-0.0934748	0.324026	41.1049
PBANKA_1438300	phospholipid-transporting ATPase, putative	-0.0932519	0.0864158	187.235
PBANKA_0506000	schizont egress antigen-1	-0.093116	0.531629	128.485
PBANKA_1015600	ribosomal protein L15, apicoplast, putative	-0.0930466	0.12573	66.2525
PBANKA_1405200	conserved Plasmodium protein, unknown function	-0.0920791	0.281631	175.07
PBANKA_1038000	cytochrome c, putative	-0.0919322	0.248953	376.494
PBANKA_0305700	ribosome-recycling factor, putative	-0.0918891	0.435583	53.8041
PBANKA_0517500	bromodomain protein 1, putative	-0.0917831	0.294546	149.226
PBANKA_0402300	lipoamide acyltransferase component of branched-chain alpha-keto acid dehydrogenase complex, putative	-0.0915455	0.254451	117.456
PBANKA_0610700	conserved Plasmodium protein, unknown function	-0.091342	0.418849	25.3032
PBANKA_0939200	pescadillo homolog, putative	-0.0912719	0.438379	22.5678
PBANKA_1405600	U3 small nucleolar RNA-associated protein 6, putative	-0.0909968	0.523128	18.3971
PBANKA_1202700	RNA-binding protein, putative	-0.0907908	0.193163	213.617
PBANKA_1432300	cell traversal protein for ookinetes and sporozoites	-0.090658	0.624154	25.1959
PBANKA_1323400	bax inhibitor 1, putative	-0.0906494	0.143922	249.725
PBANKA_0302100	conserved Plasmodium protein, unknown function	-0.0905992	0.238601	36.9425
PBANKA_1335000	conserved Plasmodium protein, unknown function	-0.0904682	0.683579	65.7892
PBANKA_1438200	DNA gyrase subunit A, putative	-0.0903999	0.258151	76.2246
PBANKA_0106000	G-protein associated signal transduction protein, putative	-0.09035	0.532186	102.491
PBANKA_0926500	peptidase M16, putative	-0.0903309	0.694671	11.6876
PBANKA_1461100	pre-mRNA-splicing factor RBM22, putative	-0.0902998	0.441433	99.9443
PBANKA_0502000	conserved Plasmodium protein, unknown function	-0.0901794	0.698491	18.4007
PBANKA_0709600	conserved protein, unknown function	-0.090113	0.3872	77.8822
PBANKA_1446300	pre-mRNA-splicing factor ATP-dependent RNA helicase PRP2, putative	-0.0900865	0.143768	42.7668
PBANKA_1430600	conserved Plasmodium protein, unknown function	-0.0899139	0.322659	174.372
PBANKA_0207500	cyclin-dependent kinases regulatory subunit, putative	-0.0892224	0.303818	166.075
PBANKA_1016400	major facilitator superfamily domain-containing protein, putative	-0.0891725	0.665382	84.743
PBANKA_1026900	ribosomal RNA small subunit methyltransferase A1, putative	-0.0887989	0.615784	74.8555
PBANKA_1459700	pre-mRNA-splicing factor CWC26, putative	-0.0886955	0.174646	57.9981
PBANKA_0613200	DNA polymerase alpha catalytic subunit A, putative	-0.0886898	0.155069	150.951	●
PBANKA_1205200	transmembrane protein 147, putative	-0.0886814	0.141694	148.788
PBANKA_0933700	mitogen-activated protein kinase 2	-0.0886267	0.511669	29.4532
PBANKA_1435500	conserved Plasmodium protein, unknown function	-0.0885883	0.124136	54.5231
PBANKA_1320200	STAG domain-containing protein, putative	-0.0884519	0.105655	92.3342
PBANKA_1108900	conserved Plasmodium protein, unknown function	-0.0884139	0.56436	52.9547
PBANKA_0212600	conserved Plasmodium protein, unknown function	-0.0883663	0.682733	16.6735
PBANKA_1234000	V-type proton ATPase 16 kDa proteolipid subunit, putative	-0.0882158	0.297546	660.131
PBANKA_1317100	gamma-tubulin complex component, putative	-0.087231	0.133709	36.2023
PBANKA_1356500	conserved protein, unknown function	-0.0870569	0.401312	127.557
PBANKA_1426200	CCR4-associated factor 1, putative	-0.0869948	0.0702223	171.236
PBANKA_1101300	skeleton-binding protein 1	-0.086818	0.393027	95.792
PBANKA_1034100	FANCJ-like helicase, putative	-0.0866743	0.0795394	85.144
PBANKA_1017700	cytochrome b-c1 complex subunit 6, putative	-0.0866444	0.184799	513.875	●
PBANKA_0925100	leucine-rich repeat protein	-0.086162	0.144763	70.154
PBANKA_0307100	conserved Plasmodium protein, unknown function	-0.0861315	0.132309	100.895
PBANKA_1102300	conserved Plasmodium protein, unknown function	-0.0860979	0.453977	16.8864
PBANKA_1307900	conserved Plasmodium protein, unknown function	-0.0858633	0.595306	14.2222
PBANKA_0818500	conserved protein, unknown function	-0.0858557	0.139628	133.687
PBANKA_1019800	calcium-dependent protein kinase, putative	-0.085569	0.615307	64.3678
PBANKA_1433200	anaphase-promoting complex subunit 10, putative	-0.0855106	0.598616	15.3295
PBANKA_1463200	vacuolar protein sorting-associated protein 26, putative	-0.0852337	0.220721	188.131
PBANKA_1455300	tetratricopeptide repeat protein, putative	-0.085057	0.330013	155.859
PBANKA_1362300	conserved Plasmodium protein, unknown function	-0.0850471	0.40587	84.4719
PBANKA_1136900	E3 SUMO-protein ligase PIAS, putative	-0.0845693	0.256623	115.859
PBANKA_0615700	dynein heavy chain, putative	-0.0845666	0.339974	11.0667
PBANKA_1444400	conserved Plasmodium protein, unknown function	-0.0843194	0.529362	11.5464
PBANKA_1137400	conserved Plasmodium protein, unknown function	-0.0840702	0.425666	97.0469
PBANKA_1232700	zinc finger protein, putative	-0.0839173	0.469992	90.5766
PBANKA_0800400	conserved Plasmodium protein, unknown function	-0.0836254	0.31022	1687.66
PBANKA_1428100	asparagine-rich antigen, putative	-0.083617	0.400379	47.654
PBANKA_0409700	plasmepsin VI, putative	-0.0835334	0.616981	47.2011
PBANKA_1353200	mitotic-spindle organizing protein 1, putative	-0.0835139	0.406342	82.6253
PBANKA_0617600	pre-rRNA-processing protein ESF2, putative	-0.0834686	0.465467	63.6753
PBANKA_1359000	protein transport protein SEC61 subunit alpha, putative	-0.0834237	0.185246	620.149
PBANKA_1208400	ribosomal protein L43, mitochondrial, putative	-0.0833555	0.409467	53.6504
PBANKA_1134400	Sas10 domain-containing protein, putative	-0.0830759	0.532319	30.0029
PBANKA_0833600	importin alpha re-exporter, putative	-0.0827221	0.467554	39.7029	●
PBANKA_1324800	conserved Plasmodium protein, unknown function	-0.082476	0.552778	16.9602
PBANKA_0619000	conserved Plasmodium protein, unknown function	-0.0824366	0.627493	58.3824
PBANKA_1241500	conserved protein, unknown function	-0.0824275	0.175386	106.32
PBANKA_1133800	DNA helicase, putative	-0.0823543	0.241221	56.294
PBANKA_1107500	conserved Plasmodium protein, unknown function	-0.0817829	0.313865	100.184
PBANKA_0833000	profilin	-0.0817108	0.191558	1671.79
PBANKA_1014700	conserved protein, unknown function	-0.081629	0.399615	95.0721
PBANKA_1112700	conserved protein, unknown function	-0.0815844	0.637943	28.6497
PBANKA_1023900	glutathione S-transferase, putative	-0.0815632	0.460397	18.3149
PBANKA_1351300	conserved Plasmodium protein, unknown function	-0.0814474	0.429855	140.014
PBANKA_1327080	conserved Plasmodium protein, unknown function	-0.0811998	0.643634	64.9298
PBANKA_0307800	conserved Plasmodium protein, unknown function	-0.0810946	0.329319	239.918
PBANKA_1417000	conserved Plasmodium protein, unknown function	-0.0808925	0.560621	36.0088
PBANKA_1212000	conserved Plasmodium protein, unknown function	-0.0804811	0.325818	76.4481
PBANKA_1228900	von Willebrand factor A domain-related protein	-0.0801873	0.752161	29.9991
PBANKA_1339000	vacuolar protein sorting-associated protein 52, putative	-0.0798418	0.174646	30.5717
PBANKA_0503200	eukaryotic translation initiation factor subunit eIF2A, putative	-0.0791816	0.283064	113.81
PBANKA_1133700	conserved Plasmodium protein, unknown function	-0.0789348	0.212641	67.9411
PBANKA_0213000	RNA-binding protein, putative	-0.0788144	0.406598	94.4344
PBANKA_0811300	exportin-7, putative	-0.0787896	0.374887	130.024
PBANKA_1350500	parasitophorous vacuolar protein 3	-0.0784786	0.3505	318.378
PBANKA_0520700	conserved Plasmodium protein, unknown function	-0.0784171	0.363835	27.9935
PBANKA_0407300	OMD protein	-0.0781152	0.593599	31.3935
PBANKA_1323700	FYVE and coiled-coil domain-containing protein, putative	-0.0779673	0.362674	38.1875
PBANKA_0939800	nucleic acid binding protein, putative	-0.0779263	0.415905	37.9771
PBANKA_0512400	rRNA-processing protein EBP2, putative	-0.0778555	0.586889	18.7754
PBANKA_1329100	plasmepsin VIII	-0.0777538	0.659661	111.669	●
PBANKA_0907100	inner membrane complex protein 1b	-0.0777454	0.762369	72.0347
PBANKA_1314700	conserved Plasmodium protein, unknown function	-0.0775687	0.2378	42.0202
PBANKA_1332400	shewanella-like protein phosphatase 1	-0.0775485	0.218711	272.021
PBANKA_0104700	elongation of fatty acids protein, putative	-0.0774662	0.399994	143.089
PBANKA_0619500	conserved Plasmodium protein, unknown function	-0.0773279	0.512027	43.6335
PBANKA_1334000	conserved Plasmodium protein, unknown function	-0.0772792	0.295605	97.2911
PBANKA_0406000	conserved Plasmodium protein, unknown function	-0.0772457	0.481833	246.74
PBANKA_1359800	conserved Plasmodium protein, unknown function	-0.0767841	0.628513	36.3038
PBANKA_1413300	ubiquitin-like protein, putative	-0.0763237	0.661072	24.3558
PBANKA_0716400	conserved Plasmodium protein, unknown function	-0.0762545	0.511669	23.1369
PBANKA_1355900	phosphoenolpyruvate carboxykinase, putative	-0.0762264	0.550709	107.053
PBANKA_1129700	ATP-dependent RNA helicase HAS1, putative	-0.075939	0.575172	39.1327
PBANKA_0518600	conserved protein, unknown function	-0.0758641	0.616981	13.084
PBANKA_1343200	conserved Plasmodium protein, unknown function	-0.0754979	0.383605	97.7448
PBANKA_0314000	AP-2 complex subunit sigma, putative	-0.0749529	0.546169	48.9807
PBANKA_1310200	nucleoporin NUP313	-0.0748168	0.237353	117.155
PBANKA_1422900	PIMMS22 protein	-0.0745889	0.758896	67.9067
PBANKA_1337300	conserved protein, unknown function	-0.0744213	0.600381	68.6712
PBANKA_1307100	heptatricopeptide repeat-containing protein, putative	-0.0741948	0.502147	19.6336
PBANKA_0827200	monocarboxylate transporter, putative	-0.0740103	0.3505	238.545
PBANKA_0805100	ribosomal protein S8e, putative	-0.0739613	0.531045	134.967
PBANKA_0914100	erythrocyte membrane and merozoite antigen EMMA1, putative	-0.0738659	0.594407	69.2016
PBANKA_1245200	CPW-WPC family protein	-0.0737709	0.579838	168.194
PBANKA_1124200	DNA polymerase 1, putative	-0.0737289	0.584467	53.061
PBANKA_1025000	conserved protein, unknown function	-0.0736252	0.363379	284.719
PBANKA_0921800	steryl ester hydrolase, putative	-0.0736245	0.524318	148.011	●
PBANKA_1027800	ATP-dependent protease, putative	-0.0735492	0.726019	35.4131
PBANKA_0924100	thioredoxin-like protein, putative	-0.0734336	0.285537	122.595
PBANKA_0709800	conserved Plasmodium protein, unknown function	-0.0730788	0.596586	215.013
PBANKA_1402400	GINS complex subunit Psf3, putative	-0.0729267	0.637943	36.7583
PBANKA_1425600	RNA-binding protein, putative	-0.072766	0.329338	41.2519
PBANKA_0512700	conserved Plasmodium protein, unknown function	-0.0726308	0.600976	544.177
PBANKA_1003200	conserved Plasmodium protein, unknown function	-0.07257	0.494296	64.0419
PBANKA_1309700	ATP-dependent RNA helicase DDX17, putative	-0.0724955	0.42458	121.463
PBANKA_1333000	conserved Plasmodium protein, unknown function	-0.0721709	0.496126	98.6577
PBANKA_1401900	LisH domain-containing protein, putative	-0.0720148	0.291568	53.002
PBANKA_1236600	conserved Plasmodium protein, unknown function	-0.071932	0.469162	35.7021
PBANKA_0108600	pre-mRNA-splicing factor SLU7, putative	-0.0718657	0.530002	56.4184
PBANKA_0306100	6-cysteine protein P230	-0.0718165	0.455182	10.3683
PBANKA_0931700	peptidyl-prolyl cis-trans isomerase, putative	-0.0716472	0.462757	170.168
PBANKA_0301900	Sel1 repeat-containing protein, putative	-0.0716342	0.592434	68.0501
PBANKA_1128800	CPW-WPC family protein	-0.0715502	0.64217	85.3392
PBANKA_0701800	conserved protein, unknown function	-0.0714029	0.400417	264.561
PBANKA_1427100	aquaporin, putative	-0.0711786	0.590446	61.1832
PBANKA_0938500	succinate--CoA ligase [ADP-forming] subunit alpha, putative	-0.0709167	0.142672	163.445
PBANKA_0209700	zinc-carboxypeptidase, putative	-0.0706331	0.477419	10.2926
PBANKA_1414200	tRNA (adenine(58)-N(1))-methyltransferase catalytic subunit TRM61, putative	-0.0704595	0.339556	91.762
PBANKA_1244200	conserved Plasmodium protein, unknown function	-0.0703973	0.386503	90.9139
PBANKA_0926800	conserved protein, unknown function	-0.0703253	0.550051	11.0858
PBANKA_1436400	conserved Plasmodium protein, unknown function	-0.0700363	0.550709	82.4826
PBANKA_1404900	26S protease regulatory subunit 10B, putative	-0.0699704	0.121009	343.087
PBANKA_0917500	structural maintenance of chromosomes protein 1, putative	-0.0699151	0.338336	67.9213
PBANKA_0111700	50S ribosomal protein L18, apicoplast, putative	-0.0693623	0.43844	130.875
PBANKA_0507300	dynein heavy chain, putative	-0.0691614	0.339872	27.8309
PBANKA_0915100	LEM3/CDC50 family protein, putative	-0.0690725	0.780014	98.5999
PBANKA_0102600	NdP2 protein, putative	-0.0690131	0.47815	134.758
PBANKA_1322300	zinc finger protein, putative	-0.0688835	0.285496	31.3256
PBANKA_1434100	dynamin-like protein, putative	-0.0687602	0.367378	74.0831
PBANKA_1458900	epsin-like protein, putative	-0.0687409	0.496927	137.89
PBANKA_0913500	PQ-loop repeat-containing protein	-0.0686643	0.641425	54.1466
PBANKA_1140100	nucleoporin NUP205	-0.0686419	0.29361	88.8443
PBANKA_0912900	conserved Plasmodium protein, unknown function	-0.0685492	0.646681	87.6367
PBANKA_0812300	conserved Plasmodium protein, unknown function	-0.0683051	0.34447	136.805
PBANKA_0943000	RIIa domain-containing protein, putative	-0.0682534	0.82951	20.336
PBANKA_0618800	ATP-dependent DNA helicase DDX31, putative	-0.0682386	0.503025	41.4746
PBANKA_0704100	ubiquitin conjugation factor E4 B, putative	-0.067727	0.35005	66.2959	●
PBANKA_1315300	LCCL domain-containing protein	-0.0676839	0.73846	78.9849
PBANKA_1209900	conserved protein, unknown function	-0.067617	0.679838	48.8475
PBANKA_0812900	conserved Plasmodium protein, unknown function	-0.0676049	0.674124	117.881
PBANKA_1032300	CTP synthase, putative	-0.0675599	0.641371	31.1899
PBANKA_1123500	ISWI chromatin-remodeling complex ATPase, putative	-0.0675309	0.474479	612.627
PBANKA_0611400	pantothenate kinase 2, putative	-0.0674143	0.877579	53.0153
PBANKA_1352300	conserved protein, unknown function	-0.0674024	0.437978	91.4523	●
PBANKA_1345300	DnaJ protein, putative	-0.0671246	0.405447	108.421
PBANKA_0616200	conserved Plasmodium protein, unknown function	-0.067073	0.64466	39.6908
PBANKA_1026000	conserved protein, unknown function	-0.0663002	0.681069	73.2148
PBANKA_1003100	pre-mRNA-processing-splicing factor 8, putative	-0.0660521	0.441257	123.805
PBANKA_1003300	TMEM33 domain-containing protein, putative	-0.0656239	0.484613	67.456
PBANKA_0109200	transcription elongation factor SPT5, putative	-0.0655767	0.339556	120.013
PBANKA_0517600	plasmepsin VII	-0.065451	0.768462	83.58
PBANKA_1353400	secreted ookinete protein, putative	-0.0654215	0.686151	11.0556
PBANKA_1460000	rac-beta serine/threonine protein kinase, putative	-0.0650936	0.552778	10.5507
PBANKA_0301300	conserved protein, unknown function	-0.0650598	0.267449	754.753
PBANKA_1126900	eukaryotic translation initiation factor 2-alpha kinase	-0.0649678	0.262699	64.0734
PBANKA_0911200	ribosomal protein S14, apicoplast, putative	-0.0647949	0.425666	156.214
PBANKA_0932100	palmitoyltransferase DHHC9	-0.0646961	0.315808	214.388
PBANKA_0932800	filamin domain-containing protein, putative	-0.0646593	0.699912	55.2201
PBANKA_0920900	protein disulfide-isomerase, putative	-0.0644124	0.317829	364.418
PBANKA_1131900	serine/threonine protein phosphatase 5	-0.0640663	0.62992	47.4776
PBANKA_0206500	ras-related protein Rab-5C, putative	-0.0640407	0.283715	269.854
PBANKA_0306600	conserved Plasmodium protein, unknown function	-0.0640182	0.758158	24.2171
PBANKA_0618200	phosphoinositide-binding protein, putative	-0.0640138	0.292596	67.5143
PBANKA_0614900	conserved Plasmodium protein, unknown function	-0.0639433	0.324218	151.959
PBANKA_0405700	ATP-dependent Clp protease proteolytic subunit, putative	-0.0638431	0.526357	21.8314
PBANKA_0711700	BRIX domain, putative	-0.0637179	0.633561	16.6936
PBANKA_1207300	diphthine methyl ester synthase, putative	-0.0636619	0.559776	45.7614
PBANKA_1361200	conserved Plasmodium protein, unknown function	-0.0635104	0.589232	64.894
PBANKA_1223500	DNA helicase PSH3, putative	-0.0633986	0.577548	54.2171
PBANKA_1305000	conserved Plasmodium protein, unknown function	-0.0633593	0.704509	725.608
PBANKA_0622500	exonuclease I, putative	-0.0633574	0.42458	98.9489
PBANKA_0826400	zinc binding protein (Yippee), putative	-0.0629927	0.48609	206.808
PBANKA_0109500	AP2 domain transcription factor, putative	-0.0627461	0.638942	88.2312
PBANKA_0510300	conserved Plasmodium protein, unknown function	-0.062581	0.600976	35.297
PBANKA_0201700	PIMMS1 protein	-0.0623649	0.821626	9.41457
PBANKA_0101500	conserved Plasmodium protein, unknown function	-0.0622202	0.680639	30.0518
PBANKA_0512000	palmitoyltransferase DHHC10	-0.0621908	0.702838	50.8618
PBANKA_1141400	DNA topoisomerase 6 subunit B, putative	-0.0621601	0.666525	20.7052
PBANKA_0609500	kinesin-X3, putative	-0.0621022	0.767736	35.7441
PBANKA_1035100	rRNA 2'-O-methyltransferase fibrillarin, putative	-0.062071	0.425666	129.394
PBANKA_1018800	conserved Plasmodium protein, unknown function	-0.0616427	0.572607	76.4609
PBANKA_0610300	polyubiquitin, putative	-0.0611881	0.626789	729.167	●
PBANKA_1358200	cytochrome c oxidase subunit ApiCOX16, putative	-0.0609081	0.616941	533.546
PBANKA_1017300	conserved Plasmodium protein, unknown function	-0.0607879	0.589529	93.1345
PBANKA_1220400	conserved protein, unknown function	-0.0606188	0.636047	42.8891
PBANKA_1427600	conserved Plasmodium protein, unknown function	-0.060546	0.456587	22.2242
PBANKA_1009700	ribonuclease H2 subunit B, putative	-0.0604625	0.611546	33.6859
PBANKA_0408400	phosphoglycerate mutase, putative	-0.0603785	0.414419	55.0121
PBANKA_1301000	conserved protein, unknown function	-0.0603351	0.435881	49.3886
PBANKA_0508700	conserved Plasmodium protein, unknown function	-0.0601653	0.640073	36.2205
PBANKA_0803700	conserved Plasmodium protein, unknown function	-0.0595954	0.333411	74.8868
PBANKA_1117700	malate dehydrogenase, putative	-0.059543	0.515268	411.223
PBANKA_1326300	cytochrome c1, heme protein, mitochondrial, putative	-0.0594308	0.386503	334.308	●
PBANKA_0903500	ABC transporter B family member 3, putative	-0.0594097	0.590824	34.1559
PBANKA_0715900	ubiquitin carboxyl-terminal hydrolase 13, putative	-0.0592478	0.363379	107.436
PBANKA_1144200	conserved Plasmodium protein, unknown function	-0.0592469	0.615784	156.525
PBANKA_0602300	TBCC domain-containing protein, putative	-0.0591982	0.289399	58.2238
PBANKA_1135900	conserved Plasmodium protein, unknown function	-0.0591214	0.785345	28.5175
PBANKA_1408100	ribosomal RNA methyltransferase, putative	-0.058972	0.552918	43.2401
PBANKA_1414500	protein kinase, putative	-0.0589588	0.803872	105.196
PBANKA_0415700	autophagy-related protein 3, putative	-0.0588551	0.663802	282.41	●
PBANKA_1414600	inositol polyphosphate kinase, putative	-0.0587745	0.400329	13.0052
PBANKA_0811400	conserved Plasmodium protein, unknown function	-0.0585001	0.439793	86.191
PBANKA_1364100	conserved Plasmodium protein, unknown function	-0.0581144	0.552778	27.7362
PBANKA_1226400	cactin homolog, putative	-0.057631	0.437696	75.7116
PBANKA_1145100	conserved Plasmodium protein, unknown function	-0.0575345	0.407282	23.8721
PBANKA_1203450	conserved Plasmodium protein, unknown function	-0.0572245	0.784345	20.9004
PBANKA_0508300	conserved Plasmodium protein, unknown function	-0.0566724	0.740594	11.5027
PBANKA_0709000	protein transport protein SEC61 subunit beta, putative	-0.0564858	0.266833	858.619
PBANKA_0405100	ER membrane protein complex subunit 5, putative	-0.0564667	0.409469	231.15	●
PBANKA_0715000	vacuolar protein sorting-associated protein 9, putative	-0.0564537	0.762419	87.8222
PBANKA_0522700	alpha tubulin 2	-0.0563734	0.493383	1104.27
PBANKA_1347300	SAM-dependent RNA methyltransferase, putative	-0.0557454	0.574943	50.3905
PBANKA_1119300	ATP synthase-associated protein, putative	-0.0557318	0.327053	182.965
PBANKA_1109900	stripes inner membrane complex protein, putative	-0.0556562	0.861075	40.9621
PBANKA_0833200	peptide chain release factor 1, putative	-0.05511	0.538397	142.467
PBANKA_0918600	phosphatidylinositol-4-phosphate 5-kinase, putative	-0.0549414	0.590831	27.568
PBANKA_1110700	stearoyl-CoA desaturase, putative	-0.0547158	0.561905	92.6323
PBANKA_1208200	kinesin-4, putative	-0.054689	0.494636	111.102
PBANKA_1322100	aminodeoxychorismate lyase, putative	-0.0546754	0.592434	93.6963
PBANKA_1245800	G-patch domain-containing protein, putative	-0.054667	0.744202	70.5152
PBANKA_1001000	conserved Plasmodium protein, unknown function	-0.0544148	0.68805	88.7644
PBANKA_0813300	conserved protein, unknown function	-0.0542026	0.629653	45.0809
PBANKA_0315700	conserved Plasmodium protein, unknown function	-0.0539979	0.787954	65.8258
PBANKA_0906700	conserved Plasmodium protein, unknown function	-0.0537598	0.515957	42.4121
PBANKA_0816900	conserved Plasmodium protein, unknown function	-0.0537463	0.401256	171.494
PBANKA_1410400	V-type proton ATPase catalytic subunit A, putative	-0.0536932	0.566975	151.783	●
PBANKA_1143300	conserved Plasmodium protein, unknown function	-0.0536921	0.638731	21.122
PBANKA_0923500	ribosome biogenesis regulatory protein, putative	-0.0534463	0.671146	53.9422
PBANKA_0521800	ribosome-recycling factor, putative	-0.053428	0.763329	22.5537
PBANKA_1349700	conserved Plasmodium protein, unknown function	-0.0533467	0.589232	46.6978
PBANKA_1220700	conserved protein, unknown function	-0.053207	0.705143	35.641
PBANKA_0940500	conserved Plasmodium protein, unknown function	-0.0530724	0.781821	12.939
PBANKA_1460200	conserved protein, unknown function	-0.0530025	0.657358	90.9284
PBANKA_0416300	nucleoporin NUP221	-0.052803	0.409422	64.6851
PBANKA_0417900	nucleoporin NUP138	-0.0527426	0.474405	78.8717
PBANKA_1237100	conserved Plasmodium protein, unknown function	-0.0525215	0.757364	116.242
PBANKA_1129400	deubiquitinating enzyme MINDY, putative	-0.0523796	0.410844	109.943
PBANKA_1417400	conserved Plasmodium protein, unknown function	-0.0521188	0.823089	17.8049
PBANKA_0403600	conserved Plasmodium protein, unknown function	-0.0520571	0.341813	42.4296
PBANKA_1439600	conserved Plasmodium protein, unknown function	-0.0519498	0.559967	83.5851
PBANKA_1460900	tRNA-splicing endonuclease, putative	-0.0518043	0.758453	12.3412
PBANKA_0915400	conserved Plasmodium protein, unknown function	-0.0514697	0.837465	467.543
PBANKA_0311000	protein transport protein SEC31, putative	-0.0512785	0.469607	197.278
PBANKA_1035700	WD repeat-containing protein 65, putative	-0.051247	0.627319	13.579
PBANKA_1200800	transformer-2 protein homolog beta, putative	-0.0509627	0.558849	249.948
PBANKA_1432700	meiotic recombination protein SPO11, putative	-0.050575	0.579126	29.9713
PBANKA_0826500	histone deacetylase 1, putative	-0.0504007	0.573555	314.972
PBANKA_1211100	NLI interacting factor-like phosphatase	-0.0503155	0.44727	33.1329
PBANKA_1346200	signal peptidase complex catalytic subunit SEC11, putative	-0.0501962	0.617538	160.269
PBANKA_1238600	divalent metal transporter, putative	-0.0496941	0.507088	49.2595
PBANKA_1245700	conserved Plasmodium protein, unknown function	-0.0492293	0.671886	26.7858
PBANKA_0802000	conserved Plasmodium protein, unknown function	-0.0488873	0.808654	324.934	●
PBANKA_0411950	conserved Plasmodium protein, unknown function	-0.048816	0.564541	21.9582
PBANKA_1345400	ER lumen protein retaining receptor 1, putative	-0.048774	0.712323	325.662	●
PBANKA_1434000	phosphate translocator, putative	-0.0486602	0.580626	59.1745
PBANKA_1358400	ubiquitin-conjugating enzyme E2, putative	-0.0485711	0.566747	125.014
PBANKA_1430900	SUN domain-containing protein, putative	-0.0484764	0.614966	36.2866
PBANKA_0827700	replication termination factor, putative	-0.0484533	0.734153	57.8963
PBANKA_0807700	kinesin-5	-0.0484386	0.688984	50.5442
PBANKA_0621100	proteasome assembly chaperone 4, putative	-0.0483646	0.781821	26.5236
PBANKA_1356000	AP2 domain transcription factor AP2-HS, putative	-0.0481014	0.530002	19.632
PBANKA_1205400	rho GTPase-activating protein, putative	-0.0479257	0.634653	161.374
PBANKA_1229500	endonuclease III-like protein 1, putative	-0.0477584	0.705505	44.6702
PBANKA_1219700	glutaredoxin-like protein	-0.0476364	0.738255	20.0279
PBANKA_0520900	antigen UB05, putative	-0.0474037	0.495555	1174.58
PBANKA_1402700	CorA-like Mg2+ transporter protein, putative	-0.047218	0.661072	64.0827
PBANKA_0520800	conserved Plasmodium protein, unknown function	-0.0471137	0.634585	40.0448
PBANKA_0819200	50S ribosomal protein L3, apicoplast, putative	-0.0470523	0.664966	239.094
PBANKA_0621600	conserved Plasmodium protein, unknown function	-0.0470493	0.679395	111.117
PBANKA_1215900	conserved Plasmodium protein, unknown function	-0.0468988	0.449984	21.7636
PBANKA_1023600	conserved Plasmodium protein, unknown function	-0.0467356	0.698579	146.952
PBANKA_1411300	eukaryotic translation initation factor 4 gamma, putative	-0.0464934	0.428903	249.425
PBANKA_1458300	kinesin-13, putative	-0.0462357	0.47581	165.801
PBANKA_1356400	DNA repair protein RAD5, putative	-0.0459552	0.587898	39.8671	●
PBANKA_1445500	pre-mRNA-splicing regulator WTAP, putative	-0.0459191	0.626491	56.7599
PBANKA_0831900	nucleolar protein Nop52, putative	-0.0458817	0.703045	14.8286
PBANKA_1337100	splicing factor 1, putative	-0.0458173	0.577688	179.866
PBANKA_1320800	conserved Plasmodium protein, unknown function	-0.0454543	0.78426	132.532
PBANKA_1435800	conserved Plasmodium protein, unknown function	-0.0452945	0.659866	109.547
PBANKA_1303700	vesicle-associated membrane protein, putative	-0.045292	0.529071	247.227
PBANKA_1015700	protein archease, putative	-0.044762	0.769831	13.991
PBANKA_1109300	conserved Plasmodium protein, unknown function	-0.0447146	0.833214	93.979
PBANKA_0714300	small heat shock protein HSP20	-0.0447087	0.860649	25.1534
PBANKA_1350000	WPP motif-containing protein, putative	-0.0445023	0.740004	68.4826
PBANKA_1217900	conserved protein, unknown function	-0.0444392	0.599477	122.668
PBANKA_0418100	conserved protein, unknown function	-0.0441979	0.550709	109.643
PBANKA_1432000	signal recognition particle subunit SRP19, putative	-0.0441066	0.615784	84.8319
PBANKA_1119900	DnaJ protein, putative	-0.0439239	0.768492	45.2498	●
PBANKA_1330700	50S ribosomal protein L22, apicoplast, putative	-0.0438333	0.617481	70.071
PBANKA_0813100	conserved Plasmodium protein, unknown function	-0.043633	0.531045	52.7909
PBANKA_1009300	clathrin light chain, putative	-0.0434113	0.500503	159.059
PBANKA_0503800	conserved Plasmodium protein, unknown function	-0.0430669	0.671078	16.951
PBANKA_0834300	gamma-tubulin complex component, putative	-0.0429056	0.529012	42.144
PBANKA_0707600	serine/threonine protein kinase VPS15, putative	-0.0427332	0.68155	24.337
PBANKA_1329500	protein phosphatase containing kelch-like domains	-0.042691	0.348712	107.274
PBANKA_1327400	YL1 nuclear protein, putative	-0.0426291	0.689495	53.2781
PBANKA_0608100	conserved protein, unknown function	-0.0426126	0.623715	179.746
PBANKA_0911600	ribosomal protein S9, mitochondrial, putative	-0.0426053	0.46414	115.077	●
PBANKA_1339600	PRELI domain-containing protein, putative	-0.0422042	0.617538	106.505
PBANKA_1333200	autophagy-related protein 12, putative	-0.0414965	0.830042	57.8636
PBANKA_1006800	protein SOF1, putative	-0.0412097	0.798909	31.1963
PBANKA_0829300	conserved Plasmodium protein, unknown function	-0.0411773	0.846824	56.7506
PBANKA_0506600	serine/arginine-rich splicing factor 4, putative	-0.0410219	0.596586	232.872
PBANKA_0212300	actin-like protein, putative	-0.0405442	0.719428	30.4457
PBANKA_0711000	conserved Plasmodium protein, unknown function	-0.0405158	0.742621	11.1737
PBANKA_0602800	ubiquitin-conjugating enzyme E2, putative	-0.0405025	0.740594	832.463
PBANKA_0110400	eukaryotic translation initiation factor 3 subunit L, putative	-0.0403715	0.769831	34.9674
PBANKA_1243500	conserved protein, unknown function	-0.0403056	0.821365	100.876
PBANKA_0521100	conserved Plasmodium protein, unknown function	-0.0402327	0.82318	59.9943
PBANKA_1020100	serine/threonine protein phosphatase 7	-0.0400813	0.742343	256.651	●
PBANKA_1351600	conserved Plasmodium protein, unknown function	-0.0400455	0.700421	32.0293
PBANKA_0407200	dual specificity protein phosphatase	-0.0397555	0.732365	28.1205
PBANKA_0205200	conserved Plasmodium protein, unknown function	-0.0396951	0.401347	234.313
PBANKA_0808300	E3 ubiquitin-protein ligase, putative	-0.039594	0.888532	38.5791	●
PBANKA_1336300	GTPase-activating protein, putative	-0.0392204	0.691728	64.0038
PBANKA_0821100	CS domain protein, putative	-0.0392065	0.528516	84.678
PBANKA_1318200	iron-sulfur cluster assembly protein ISCU, putative	-0.0391552	0.592249	118.432
PBANKA_1102600	Tim10/DDP family zinc finger protein, putative	-0.0390977	0.757961	63.7836
PBANKA_1414300	transcription factor MYB1, putative	-0.038991	0.718905	31.9803
PBANKA_1004800	peptidyl-tRNA hydrolase 2, putative	-0.0389781	0.64449	260.577
PBANKA_0713700	tRNA modification GTPase, putative	-0.0386862	0.687422	22.1593
PBANKA_0801200	erythrocyte membrane-associated antigen, putative	-0.0385213	0.723234	47.3191
PBANKA_1105600	conserved Plasmodium protein, unknown function	-0.0383729	0.828552	26.7737
PBANKA_1232300	UTP--glucose-1-phosphate uridylyltransferase, putative	-0.0382485	0.795893	12.6712
PBANKA_1456600	dolichyl-diphosphooligosaccharide--protein glycosyltransferase subunit OST5, putative	-0.0381622	0.872515	22.4764
PBANKA_1427200	protein phosphatase PPM5	-0.0380093	0.636227	133.948
PBANKA_0301600	conserved Plasmodium protein, unknown function	-0.0379544	0.859848	96.2735
PBANKA_0804900	E3 ubiquitin-protein ligase, putative	-0.0379422	0.62992	78.5279
PBANKA_1315000	E3 SUMO-protein ligase NSE2, putative	-0.0376634	0.63612	178.423
PBANKA_1321200	vacuolar protein sorting-associated protein 4, putative	-0.0372452	0.627951	99.3894
PBANKA_1411000	conserved Plasmodium protein, unknown function	-0.0371978	0.769831	69.287
PBANKA_1304800	conserved Plasmodium protein, unknown function	-0.0368549	0.76062	152.838
PBANKA_0712400	rRNA-processing protein FCF1, putative	-0.0368288	0.855811	39.432
PBANKA_0407500	N2227-like protein, putative	-0.0367826	0.700751	20.5099
PBANKA_1106000	conserved Plasmodium protein, unknown function	-0.0367658	0.886473	100.132
PBANKA_1138400	calpain, putative	-0.0367371	0.793071	99.9258
PBANKA_0816000	type II NADH:ubiquinone oxidoreductase	-0.0366889	0.663802	100.15	●
PBANKA_0707300	histone acetyltransferase GCN5, putative	-0.036675	0.602238	162.444
PBANKA_1357700	aspartate carbamoyltransferase, putative	-0.0366427	0.619437	131.934
PBANKA_0514300	conserved Plasmodium protein, unknown function	-0.03664	0.782628	165.093
PBANKA_0203500	selenocysteine-specific elongation factor, putative	-0.0364362	0.600506	51.1406
PBANKA_0301200	ERCC1 nucleotide excision repair protein, putative	-0.0363651	0.594122	99.7696
PBANKA_0702400	conserved protein, unknown function	-0.0363555	0.753746	177.822
PBANKA_0300900	conserved Plasmodium protein, unknown function	-0.0363094	0.717461	64.2615
PBANKA_1439800	splicing factor 3B subunit 6, putative	-0.0361943	0.764563	56.3743
PBANKA_0615400	serine--tRNA ligase, putative	-0.036146	0.725337	107.453
PBANKA_0816600	conserved Plasmodium protein, unknown function	-0.0359473	0.802275	19.7591
PBANKA_1104400	conserved Plasmodium protein, unknown function	-0.0358845	0.795893	50.6778
PBANKA_1238200	DnaJ protein, putative	-0.0358464	0.846824	107.749
PBANKA_0313700	conserved Plasmodium membrane protein, unknown function	-0.0358382	0.858385	12.9683
PBANKA_0606300	conserved Plasmodium protein, unknown function	-0.0358042	0.779291	45.8558
PBANKA_0602100	conserved Plasmodium protein, unknown function	-0.0356583	0.742343	62.9539
PBANKA_0302500	hexose transporter	-0.0356386	0.592913	297.25
PBANKA_0604600	conserved protein, unknown function	-0.0355474	0.700916	82.4485
PBANKA_0802200	serine/threonine protein kinase, putative	-0.0353057	0.896738	86.0715	●
PBANKA_0605900	conserved Plasmodium protein, unknown function	-0.0352865	0.713523	19.8701
PBANKA_1109400	phosphatidylinositol 4-kinase beta, putative	-0.0352593	0.628513	51.1732
PBANKA_0715300	conserved Plasmodium protein, unknown function	-0.0352547	0.646623	214.404
PBANKA_1031800	conserved protein, unknown function	-0.0352408	0.659866	128.701
PBANKA_0822700	ribosome production factor 1, putative	-0.034945	0.806377	36.265
PBANKA_1441600	ataxin-3, putative	-0.0348866	0.668039	114.428
PBANKA_1325000	40S ribosomal protein S28e, putative	-0.0348779	0.663802	617.928
PBANKA_0524200	early transcribed membrane protein	-0.0348024	0.646623	623.171
PBANKA_1362400	conserved Plasmodium protein, unknown function	-0.0347147	0.70529	130.35
PBANKA_1129100	DNA polymerase epsilon catalytic subunit A, putative	-0.0346265	0.54815	55.1698
PBANKA_1334400	inorganic anion antiporter, putative	-0.0346211	0.839388	139.916
PBANKA_0923300	conserved protein, unknown function	-0.0345382	0.680561	200.09
PBANKA_1444200	conserved Plasmodium protein, unknown function	-0.0345004	0.735428	53.0787
PBANKA_1231400	sporozoite surface antigen MB2, putative	-0.034477	0.78426	49.1186
PBANKA_0415000	Maf-like protein, putative	-0.0344349	0.728142	90.742
PBANKA_0911400	CLPTM1 domain-containing protein, putative	-0.0343944	0.659695	42.6674
PBANKA_0928700	ubiquitin-protein ligase, putative	-0.0342572	0.530852	29.4272
PBANKA_0615800	exported serine/threonine protein kinase	-0.03421	0.600128	78.0252
PBANKA_0829200	conserved protein, unknown function	-0.0340941	0.817622	212.561
PBANKA_1340800	conserved Plasmodium protein, unknown function	-0.0340175	0.715082	147.091
PBANKA_1144800	conserved protein, unknown function	-0.0329802	0.590824	187.892
PBANKA_0717400	coatomer subunit zeta, putative	-0.032843	0.784581	71.1867
PBANKA_0207400	3'-5' exonuclease, putative	-0.0327141	0.737733	28.9941
PBANKA_0718200	conserved protein, unknown function	-0.0325185	0.746101	37.3441
PBANKA_1212800	MO15-related protein kinase	-0.0323889	0.767206	72.6716
PBANKA_1343700	conserved Plasmodium protein, unknown function	-0.0319345	0.740348	28.69
PBANKA_0923200	ATP synthase F0 subunit b-like protein, putative	-0.0319091	0.700091	31.116
PBANKA_1455800	GAS8-like protein, putative	-0.0318684	0.824309	36.4153
PBANKA_1303200	Sad1/UNC domain-containing protein, putative	-0.0317784	0.692282	88.6027
PBANKA_0112000	syntaxin-binding protein, putative	-0.0317254	0.754262	30.7793
PBANKA_1004300	KLRAQ domain-containing protein, putative	-0.0316863	0.764309	64.3185
PBANKA_1025200	H/ACA ribonucleoprotein complex subunit 4, putative	-0.0315395	0.787954	61.5865
PBANKA_0520600	enhancer of rudimentary homolog, putative	-0.0314773	0.744626	266.245
PBANKA_0504000	tRNA methyltransferase, putative	-0.0312275	0.740594	29.6233
PBANKA_1002000	conserved Plasmodium protein, unknown function	-0.0311321	0.782008	160.708
PBANKA_0611000	trafficking protein particle complex subunit 5, putative	-0.0311099	0.71298	97.6293
PBANKA_0810600	exoribonuclease, putative	-0.0310703	0.698491	120.13
PBANKA_1206300	PHD finger protein PHD1, putative	-0.0310324	0.573555	163.378
PBANKA_1408500	ATP synthase subunit O, mitochondrial, putative	-0.0308663	0.688826	82.3525
PBANKA_1016700	leucine-rich repeat protein	-0.0308413	0.730715	1314.28
PBANKA_1015100	conserved Plasmodium protein, unknown function	-0.0307739	0.815009	32.393
PBANKA_1227200	peptidyl-prolyl cis-trans isomerase, putative	-0.0306451	0.642863	69.2237
PBANKA_1419700	palmitoyltransferase DHHC8, putative	-0.0301208	0.633561	126.648
PBANKA_0620300	conserved protein, unknown function	-0.0300788	0.918062	51.4823
PBANKA_1143800	conserved Plasmodium protein, unknown function	-0.0299377	0.844447	46.224
PBANKA_0203200	bromodomain protein 3, putative	-0.0298908	0.560092	55.7582
PBANKA_1146200	Plasmodium exported protein, unknown function	-0.0298465	0.78223	49.3786
PBANKA_0712100	DNA helicase, putative	-0.0297094	0.699563	130.957
PBANKA_1140000	conserved protein, unknown function	-0.0295827	0.714234	31.2632
PBANKA_1226300	zinc finger protein, putative	-0.0295006	0.723234	18.0786
PBANKA_1104900	UDP-N-acetylglucosamine transporter, putative	-0.0292643	0.730715	32.4451
PBANKA_1034700	multifunctional methyltransferase subunit TRM112, putative	-0.0291857	0.767206	148.949
PBANKA_0706800	DnaJ protein, putative	-0.0290366	0.645175	82.7809
PBANKA_0416400	ATP synthase-associated protein, putative	-0.0290004	0.841284	69.8799
PBANKA_1347400	DNA-(apurinic or apyrimidinic site) lyase 1	-0.0289029	0.763329	88.4842
PBANKA_1313600	conserved protein, unknown function	-0.0287532	0.857982	10.6013
PBANKA_1228500	sentrin-specific protease 2, putative	-0.0283876	0.602674	44.764
PBANKA_1007200	replication protein A1, large subunit, putative	-0.0282104	0.723234	84.9382
PBANKA_1400600	cytoadherence linked asexual protein, putative	-0.0281437	0.768462	2559.47
PBANKA_1452800	pre-mRNA-splicing factor CWC22, putative	-0.0280491	0.781829	59.4062
PBANKA_0933800	conserved Plasmodium protein, unknown function	-0.0276932	0.816065	13.3691
PBANKA_1229600	conserved Plasmodium protein, unknown function	-0.0275617	0.838526	41.9489
PBANKA_0519800	acetyl-CoA transporter, putative	-0.0275617	0.778873	141.39
PBANKA_1305400	conserved Plasmodium protein, unknown function	-0.0275154	0.792117	27.7923
PBANKA_0922500	kelch domain-containing protein, putative	-0.0274993	0.743275	771.909	●
PBANKA_1028500	conserved Plasmodium protein, unknown function	-0.0273135	0.864237	108.082
PBANKA_1107900	triose phosphate transporter	-0.027208	0.659661	149.274
PBANKA_1322400	exonuclease V, mitochondrial, putative	-0.0271599	0.753062	93.8947
PBANKA_0800700	conserved Plasmodium protein, unknown function	-0.0271277	0.75058	23.1441
PBANKA_1221400	protein transport protein USE1, putative	-0.0271258	0.779291	49.3551
PBANKA_1363900	conserved protein, unknown function	-0.0268765	0.805089	88.7955
PBANKA_0403900	conserved protein, unknown function	-0.0268646	0.706418	226.186
PBANKA_1113300	deoxyribodipyrimidine photo-lyase, putative	-0.0266165	0.70609	148.785
PBANKA_1208900	ankyrin-repeat protein, putative	-0.0265352	0.853182	43.4631
PBANKA_1007300	peptide chain release factor 2, putative	-0.0264753	0.833731	100.764
PBANKA_0603400	conserved protein, unknown function	-0.0261945	0.768207	41.0388
PBANKA_1323800	kelch domain-containing protein, putative	-0.0259764	0.922384	20.0009
PBANKA_1428900	bromodomain protein 2, putative	-0.0255848	0.830629	142.851
PBANKA_1302500	conserved protein, unknown function	-0.0255065	0.827856	40.5662
PBANKA_0407700	60S acidic ribosomal protein P2, putative	-0.025396	0.71928	888.189
PBANKA_1316400	U1 snRNP-associated protein, putative	-0.0253143	0.873601	137.641
PBANKA_0512600	partial CSTF domain-containing protein, putative	-0.0253115	0.866484	56.6026
PBANKA_0823000	ubiquitin-like protein, putative	-0.0251727	0.671955	153.433
PBANKA_1003400	lysine decarboxylase, putative	-0.0251224	0.734872	38.6111
PBANKA_1426700	hydroxymethyldihydropterin pyrophosphokinase-dihydropteroate synthase, putative	-0.0250861	0.832172	35.8527
PBANKA_1016100	peptide chain release factor 1, putative	-0.024982	0.816065	86.3461
PBANKA_0908700	P-loop containing nucleoside triphosphate hydrolase, putative	-0.0248687	0.767206	87.0779
PBANKA_0506700	citrate synthase, mitochondrial, putative	-0.0247997	0.819247	64.2319
PBANKA_1204100	conserved protein, unknown function	-0.0245849	0.78848	121.737
PBANKA_0210400	DNA mismatch repair protein PMS1, putative	-0.0245013	0.7668	116.669
PBANKA_1012200	protein-L-isoaspartate(D-aspartate) O-methyltransferase, putative	-0.0243854	0.791942	78.6221
PBANKA_0617700	conserved protein, unknown function	-0.0241565	0.788541	121.221
PBANKA_1307700	pre-mRNA-splicing factor CWC24, putative	-0.0240135	0.749194	88.9958
PBANKA_0508600	conserved Plasmodium protein, unknown function	-0.0237333	0.698491	53.868
PBANKA_0812700	conserved Plasmodium protein, unknown function	-0.0236439	0.700421	277.745
PBANKA_0610500	glutathione peroxidase-like thioredoxin peroxidase	-0.0233304	0.870647	239.244
PBANKA_1361300	TBC domain protein, putative	-0.0232188	0.795893	79.7925
PBANKA_0416000	high molecular weight rhoptry protein 3, putative	-0.0231154	0.851561	1942.14
PBANKA_1338200	beta-hydroxyacyl-ACP dehydratase, putative	-0.0231046	0.861923	24.087
PBANKA_1217700	ATP-dependent RNA helicase DDX6	-0.0230327	0.757656	182.151
PBANKA_1454000	DNA gyrase subunit B, putative	-0.0229113	0.728142	108.281
PBANKA_1143900	conserved protein, unknown function	-0.0227356	0.802275	102.86
PBANKA_0505700	ATP-dependent RNA helicase ROK1, putative	-0.0226693	0.78426	44.4363
PBANKA_1327600	zinc finger CCCH domain-containing protein, putative	-0.0226376	0.869296	19.1227
PBANKA_0834400	mitochondrial-processing peptidase subunit beta, putative	-0.0226125	0.759823	163.012
PBANKA_1005000	conserved Plasmodium protein, unknown function	-0.022549	0.883872	32.8804
PBANKA_0107500	conserved Plasmodium protein, unknown function	-0.0225139	0.726536	30.9657
PBANKA_0822800	conserved Plasmodium protein, unknown function	-0.0223592	0.823401	42.27
PBANKA_1425000	RNA-binding protein, putative	-0.0223046	0.837003	77.8859
PBANKA_0927600	conserved Plasmodium protein, unknown function	-0.0219674	0.920008	47.3056
PBANKA_0805900	kinesin-8X	-0.0217529	0.748688	139.513
PBANKA_0832700	adenylate kinase-like protein 2, putative	-0.0216627	0.913645	19.9374	●
PBANKA_1114000	aspartate--tRNA ligase, putative	-0.0212359	0.8742	31.3164
PBANKA_0402100	spindle pole body protein, putative	-0.0212357	0.768462	58.5803
PBANKA_1034000	conserved Plasmodium protein, unknown function	-0.0211968	0.873601	18.1469
PBANKA_1103100	actin-depolymerizing factor 1	-0.0211913	0.77768	1146.16	●
PBANKA_1110800	MORN repeat protein, putative	-0.020861	0.728142	31.4345
PBANKA_1328400	cytochrome c oxidase subunit 6A, putative	-0.0206615	0.794857	256.083
PBANKA_1219900	Cg7 protein, putative	-0.0204532	0.729715	37.4246
PBANKA_1037300	conserved Plasmodium protein, unknown function	-0.0200628	0.762757	158.963
PBANKA_1311100	ribosomal protein S14, mitochondrial, putative	-0.0194825	0.889751	103.791
PBANKA_1012300	conserved Plasmodium protein, unknown function	-0.0194602	0.833214	34.1587
PBANKA_0836100	phosphatidylinositol N-acetylglucosaminyltransferase subunit P, putative	-0.0194081	0.877579	56.3701
PBANKA_1415300	protein transport protein SEC20, putative	-0.0190723	0.755028	143.213
PBANKA_1230100	ribonuclease, putative	-0.0190322	0.866279	123.429
PBANKA_1439700	conserved protein, unknown function	-0.018949	0.795893	50.5584
PBANKA_1453700	AP2 domain transcription factor, putative	-0.0188516	0.846551	484.298
PBANKA_1241200	conserved Plasmodium protein, unknown function	-0.018583	0.849267	52.4032
PBANKA_0810800	conserved protein, unknown function	-0.0185785	0.893021	82.0628
PBANKA_1208600	DNA2/NAM7 helicase, putative	-0.0184595	0.863075	9.21584
PBANKA_1039500	zinc finger protein, putative	-0.0181538	0.811772	77.1547
PBANKA_0415100	conserved Plasmodium protein, unknown function	-0.0178498	0.869296	44.4367
PBANKA_1459900	signal recognition particle receptor subunit beta, putative	-0.0177718	0.779901	130.985
PBANKA_0204800	secreted ookinete protein, putative	-0.0177094	0.716268	126.19
PBANKA_1142300	rhoptry protein RHOP148, putative	-0.0176651	0.79194	47.5003
PBANKA_1202500	WD repeat-containing protein, putative	-0.0175895	0.832172	30.3542
PBANKA_0516400	conserved protein, unknown function	-0.0174923	0.907691	19.6463
PBANKA_1435100	ribulose-phosphate 3-epimerase, putative	-0.0174903	0.795328	92.7868
PBANKA_1135500	high mobility group protein B4, putative	-0.0171858	0.84913	255.054
PBANKA_1439500	cytochrome c heme lyase	-0.0171259	0.899355	42.2597
PBANKA_1132600	ubiquitin-conjugating enzyme E2, putative	-0.0171028	0.860649	269.252	●
PBANKA_0509300	glutamine--fructose-6-phosphate aminotransferase [isomerizing], putative	-0.017044	0.860331	168.069
PBANKA_1406900	conserved Plasmodium protein, unknown function	-0.0169463	0.810823	51.4422
PBANKA_1427400	ribosomal protein L33, apicoplast, putative	-0.0165321	0.907691	72.1614
PBANKA_1107400	conserved protein, unknown function	-0.0164682	0.891529	117.929
PBANKA_1318900	methyltransferase AAMT, putative	-0.0163382	0.837593	150.012
PBANKA_0203400	FAD-linked sulfhydryl oxidase ERV1, putative	-0.0163253	0.904944	41.8951
PBANKA_1232200	FACT complex subunit SPT16	-0.0162554	0.843767	288.036
PBANKA_1105200	BCNT domain-containing protein, putative	-0.0161512	0.891529	62.5511
PBANKA_1327061	cyclin 1, putative	-0.0160456	0.899711	48.0401
PBANKA_0604400	targeted glyoxalase II, putative	-0.0159376	0.86215	27.2191
PBANKA_0824800	polyadenylate-binding protein 2, putative	-0.0158056	0.877534	168.581
PBANKA_1451000	conserved Plasmodium protein, unknown function	-0.0156048	0.863075	38.9247
PBANKA_1036900	conserved Plasmodium protein, unknown function	-0.015436	0.866279	60.0566
PBANKA_0622600	conserved Plasmodium protein, unknown function	-0.0153328	0.941018	24.0599
PBANKA_1449900	CCR4-NOT transcription complex subunit 4, putative	-0.0149559	0.832186	77.2
PBANKA_1314000	NADPH--cytochrome P450 reductase, putative	-0.0146641	0.904944	22.4283
PBANKA_0703600	translation initiation factor IF-2, putative	-0.014556	0.8742	43.1293
PBANKA_0414100	inorganic pyrophosphatase, putative	-0.0143999	0.854486	259.565
PBANKA_1201500	respiratory chain complex 4 associated protein 3, putative	-0.0143118	0.869296	247.005
PBANKA_1026600	protein SEY1, putative	-0.0142791	0.877814	71.1171
PBANKA_0107000	respiratory chain complex 4 associated protein 4, putative	-0.0137306	0.869613	325.92
PBANKA_0805400	DNA-directed RNA polymerases I, II, and III subunit RPABC5, putative	-0.013699	0.903507	174.864
PBANKA_1014100	endonuclease/exonuclease/phosphatase family protein, putative	-0.0136781	0.893976	13.8879
PBANKA_0203800	phenylalanine--tRNA ligase alpha subunit, putative	-0.0136207	0.822681	93.4992
PBANKA_1011900	H/ACA ribonucleoprotein complex subunit 3, putative	-0.0133319	0.924538	214.494
PBANKA_1126600	ribonuclease P protein subunit p29, putative	-0.0131463	0.922498	110.9
PBANKA_1409900	AP-1 complex subunit mu-1, putative	-0.0131281	0.896655	139.101
PBANKA_1350900	protein kinase 6	-0.0130769	0.897198	40.3009
PBANKA_0917300	conserved Plasmodium protein, unknown function	-0.0129936	0.919222	9.73666
PBANKA_1037900	conserved Plasmodium protein, unknown function	-0.0128996	0.93485	28.7164
PBANKA_0930000	AP-1 complex subunit sigma, putative	-0.0128378	0.890647	207.048
PBANKA_1020700	conserved Plasmodium protein, unknown function	-0.0127608	0.922042	30.4879
PBANKA_0908200	conserved Plasmodium protein, unknown function	-0.012634	0.890647	40.1918
PBANKA_0106400	GTP-binding protein, putative	-0.0122411	0.907691	44.9554
PBANKA_1319200	AP-1 complex subunit gamma, putative	-0.0121073	0.869296	97.4133
PBANKA_1458200	5-formyltetrahydrofolate cyclo-ligase, putative	-0.0120989	0.916079	27.2898
PBANKA_1108800	leucine-rich repeat protein	-0.0119133	0.945633	53.2226
PBANKA_1239800	zinc finger protein, putative	-0.0118187	0.866484	119.409
PBANKA_1346300	CPW-WPC family protein	-0.0116085	0.945531	36.2962
PBANKA_1228300	lysine-specific histone demethylase, putative	-0.0115216	0.922992	29.1488
PBANKA_0800800	cytosolic iron-sulfur assembly component 2, putative	-0.0115168	0.900815	102.303
PBANKA_1332900	mediator of RNA polymerase II transcription subunit 6, putative	-0.0114235	0.935068	86.9284
PBANKA_0514700	RNA methyltransferase, putative	-0.0113068	0.941936	30.8015
PBANKA_1227700	inositol 5-phosphatase, putative	-0.0111927	0.952782	32.0801
PBANKA_1137200	protein transport protein Sec24A, putative	-0.0111451	0.864182	161.018
PBANKA_0616600	ATP synthase F0 subunit a-like protein, putative	-0.0110586	0.919222	142.071
PBANKA_1113200	mitochondrial import inner membrane translocase subunit TIM16, putative	-0.0110152	0.947198	44.6317
PBANKA_0516500	conserved Plasmodium protein, unknown function	-0.0108863	0.893099	195.231
PBANKA_0105000	ubiquitin-conjugating enzyme E2 PEX4, putative	-0.0105545	0.941153	157.387	●
PBANKA_1314200	conserved Plasmodium protein, unknown function	-0.0105189	0.884554	30.2963
PBANKA_1345500	CTLH domain-containing protein, putative	-0.0105101	0.919445	60.795
PBANKA_1231100	tRNA pseudouridine synthase, putative	-0.0104985	0.889383	26.5895
PBANKA_1113000	purine nucleoside phosphorylase, putative	-0.0104327	0.971385	731.694
PBANKA_1125700	ribosomal protein L46, mitochondrial, putative	-0.010423	0.928655	116.069
PBANKA_1320700	signal peptide peptidase, putative	-0.0103791	0.920575	547.013
PBANKA_1404400	conserved Plasmodium protein, unknown function	-0.0102673	0.913536	30.3125
PBANKA_1335100	conserved Plasmodium protein, unknown function	-0.0102446	0.909614	22.86
PBANKA_0621000	dynactin subunit 5, putative	-0.0101145	0.936925	81.4271
PBANKA_1327800	zinc finger protein, putative	-0.0101092	0.91882	86.0469
PBANKA_0409800	ATP synthase F0 subunit d-like protein, putative	-0.0101057	0.88659	260.783
PBANKA_1321600	conserved Plasmodium protein, unknown function	-0.0100913	0.88354	50.2727
PBANKA_0523600	BSD-domain protein, putative	-0.00995345	0.922042	92.1732
PBANKA_0901500	conserved Plasmodium protein, unknown function	-0.00965366	0.924538	35.913
PBANKA_1141000	conserved protein, unknown function	-0.00961754	0.945531	165.186
PBANKA_1419500	zinc finger protein, putative	-0.00929514	0.948123	51.6386
PBANKA_0522400	steroid dehydrogenase, putative	-0.00926271	0.941936	29.0358
PBANKA_0303700	DNA repair protein RAD2, putative	-0.00925888	0.854242	183.697
PBANKA_0933200	conserved Plasmodium protein, unknown function	-0.00896776	0.945633	32.7012
PBANKA_1240000	structural maintenance of chromosomes protein 6, putative	-0.00884897	0.94098	126.9
PBANKA_1443500	WD repeat-containing protein, putative	-0.00873384	0.913645	103.144
PBANKA_0605800	LIMP protein	-0.00866492	0.963501	93.1497
PBANKA_1332000	splicing factor U2AF large subunit, putative	-0.0086422	0.925913	149.646
PBANKA_1425350	GTP-binding protein YihA3, putative	-0.00849187	0.938738	55.4773
PBANKA_1028300	serine/threonine protein phosphatase PP1	-0.00845739	0.897198	246.652
PBANKA_0937000	ribosomal protein L11, mitochondrial, putative	-0.00832971	0.924551	85.0851
PBANKA_1032200	WD repeat-containing protein, putative	-0.00793493	0.937149	32.3067
PBANKA_0303400	RNA-binding protein, putative	-0.00770908	0.92668	238.102
PBANKA_1415600	DNA replication licensing factor MCM4, putative	-0.00758479	0.940051	229.689
PBANKA_1142100	conserved Plasmodium protein, unknown function	-0.00754679	0.953953	28.3624
PBANKA_1418400	ATP-dependent Clp protease adapter protein ClpS, putative	-0.00754322	0.945633	98.3031
PBANKA_1220600	conserved Plasmodium protein, unknown function	-0.00750899	0.96317	32.8417
PBANKA_0934200	ubiquitin domain-containing protein DSK2, putative	-0.0073845	0.941936	245.991
PBANKA_1459100	conserved Plasmodium protein, unknown function	-0.00712062	0.956285	9.97147
PBANKA_0830600	conserved Plasmodium protein, unknown function	-0.00691398	0.941232	103.737
PBANKA_0401000	pre-mRNA-splicing factor PRP46, putative	-0.00671596	0.920773	84.4814
PBANKA_0202400	conserved Plasmodium protein, unknown function	-0.00666337	0.945633	116.306
PBANKA_0409300	phosphatidylinositol 3- and 4-kinase, putative	-0.00656129	0.954569	53.7956
PBANKA_0927200	conserved protein, unknown function	-0.00639525	0.909555	58.8425
PBANKA_0918500	conserved Plasmodium protein, unknown function	-0.00605036	0.952282	55.8818
PBANKA_0812100	phosphatidylinositol N-acetylglucosaminyltransferase, putative	-0.00604313	0.941936	94.325
PBANKA_1319400	conserved Plasmodium protein, unknown function	-0.00603818	0.978515	29.5618
PBANKA_0924800	golgi protein 2	-0.00592968	0.941706	121.739
PBANKA_0814500	protein AMR4, putative	-0.00583001	0.9619	32.2147
PBANKA_1352100	SprT-like domain-containing protein, putative	-0.00569054	0.968085	107.454
PBANKA_0310300	protein kinase 7	-0.00550853	0.947198	68.8916
PBANKA_1423900	translation initiation factor SUI1, putative	-0.00544923	0.947999	51.3387
PBANKA_0815000	pseudouridylate synthase, putative	-0.00518096	0.956587	19.1285
PBANKA_1322500	DNA-directed RNA polymerase III subunit RPC5, putative	-0.00511571	0.971385	20.4877
PBANKA_0703400	conserved Plasmodium protein, unknown function	-0.00503811	0.941936	104.89
PBANKA_0620900	conserved Plasmodium protein, unknown function	-0.00485127	0.972422	84.1743
PBANKA_0401200	ABC transporter B family member 4, putative	-0.00480346	0.967748	27.6256
PBANKA_1439200	polyadenylate-binding protein 1, putative	-0.00461888	0.971385	991.379
PBANKA_0902200	protein YIPF6, putative	-0.00451125	0.963582	79.144
PBANKA_0204700	mitochondrial carrier protein, putative	-0.00447957	0.968085	52.6276
PBANKA_0824300	conserved Plasmodium protein, unknown function	-0.00412012	0.948128	102.624
PBANKA_1363800	phosphatidylinositol transfer protein, putative	-0.00356645	0.977626	34.6167
PBANKA_1110200	conserved Plasmodium protein, unknown function	-0.00315096	0.988571	50.9751
PBANKA_1313500	conserved protein, unknown function	-0.00285242	0.988237	88.8749
PBANKA_1036300	RNA-binding protein, putative	-0.00270086	0.987173	12.3179
PBANKA_0710700	RNA-binding protein, putative	-0.00253937	0.98798	15.1045
PBANKA_1233300	ATP-dependent RNA helicase DDX23, putative	-0.00250744	0.98243	97.9659
PBANKA_0818900	endoplasmic reticulum chaperone BiP, putative	-0.00234653	0.985627	826.721
PBANKA_1454900	conserved Plasmodium protein, unknown function	-0.00221736	0.982634	65.4393
PBANKA_0315100	ATP-dependent RNA helicase DDX47, putative	-0.00217914	0.988571	46.0603
PBANKA_0914000	WPP motif-containing protein, putative	-0.00208425	0.986047	88.0045
PBANKA_0705200	ATP synthase-associated protein, putative	-0.00204214	0.985857	272.302
PBANKA_0832400	conserved protein, unknown function	-0.00201657	0.992028	30.1796
PBANKA_0814000	conserved protein, unknown function	-0.00181204	0.991106	78.1786
PBANKA_0915800	pre-mRNA-splicing factor 38A, putative	-0.00168231	0.987173	34.0909
PBANKA_1001400	pre-mRNA-splicing factor CLF1, putative	-0.00166401	0.987173	107.19
PBANKA_1302600	DNA primase small subunit, putative	-0.0014575	0.98798	144.098
PBANKA_0834600	tubulin delta chain, putative	-0.00144902	0.983358	46.3545
PBANKA_0309200	conserved Plasmodium protein, unknown function	-0.00124526	0.993743	21.7998
PBANKA_1354800	conserved Plasmodium protein, unknown function	-0.000986501	0.995081	127.499
PBANKA_0929800	insulinase, putative	-0.000850904	0.99195	43.9694
PBANKA_0826200	protein phosphatase-beta, putative	-0.000823304	0.99283	62.5809
PBANKA_0202200	conserved Plasmodium protein, unknown function	-0.00075477	0.995773	23.2965
PBANKA_1440800	conserved Plasmodium protein, unknown function	-0.000634841	0.996481	24.5577
PBANKA_1132700	phosphatase 2A regulatory subunit-related protein, putative	-0.000317301	0.995905	40.0277
PBANKA_1017500	lipase, putative	-0.000205869	0.998761	23.4706
PBANKA_0825400	conserved Plasmodium protein, unknown function	0.00021379	0.998761	50.5935
PBANKA_1019000	conserved Plasmodium protein, unknown function	0.000225209	0.998761	17.3171
PBANKA_1232900	protein AMR2, putative	0.000249026	0.997013	42.1659
PBANKA_1358800	kinetochore protein SPC25, putative	0.000486399	0.994226	204.136
PBANKA_1235000	mediator of RNA polymerase II transcription subunit 17, putative	0.0005919	0.994871	23.9448
PBANKA_0212500	SDH5 domain-containing protein, putative	0.000608768	0.996508	26.7128
PBANKA_1436800	protein TSSC1, putative	0.000654881	0.995081	64.2864
PBANKA_1132400	conserved Plasmodium protein, unknown function	0.000730866	0.99195	39.3263
PBANKA_0938300	heat shock protein J2, putative	0.00083399	0.990069	286.15
PBANKA_0919700	Fe-S cluster assembly factor HCF101, putative	0.000864636	0.994871	20.663
PBANKA_1425400	proteasome activator complex subunit 4, putative	0.00102888	0.99329	37.045
PBANKA_1464800	conserved Plasmodium protein, unknown function	0.00106094	0.994226	31.4106
PBANKA_1226800	DNA repair and recombination protein RAD54, putative	0.0011116	0.99329	117.76
PBANKA_0809900	tRNA pseudouridine synthase, putative	0.00112379	0.99195	46.0215
PBANKA_1364700	GTP-binding protein, putative	0.00122922	0.994053	32.6055
PBANKA_0939500	DNA repair protein RAD51	0.00132059	0.987173	198.105
PBANKA_1304700	major facilitator superfamily domain-containing protein, putative	0.0014478	0.99195	60.181
PBANKA_1365300	intron-binding protein aquarius, putative	0.00166361	0.98565	47.1422
PBANKA_0816200	ribonuclease H2 subunit C, putative	0.00175237	0.987173	94.4836
PBANKA_0411600	conserved Plasmodium protein, unknown function	0.00184193	0.989203	46.5328
PBANKA_1005700	conserved Plasmodium protein, unknown function	0.00187105	0.976287	46.6056
PBANKA_0910600	ubiquitin-related modifier 1, putative	0.00188735	0.984495	86.921
PBANKA_0303600	26S proteasome regulatory subunit RPN1, putative	0.00212565	0.985863	254.702
PBANKA_0609700	conserved Plasmodium protein, unknown function	0.0022304	0.98243	21.8652
PBANKA_1428400	tetratricopeptide repeat protein, putative	0.00234811	0.979882	52.8162
PBANKA_1400700	Plasmodium exported protein, unknown function	0.0023839	0.977697	2250.22	●
PBANKA_0416700	bacterial histone-like protein, putative	0.00238958	0.979882	401.765	●
PBANKA_0818400	conserved Plasmodium protein, unknown function	0.00249452	0.992645	9.55529
PBANKA_1210700	cytochrome b-c1 complex subunit 7, putative	0.00256706	0.977626	359.712
PBANKA_1212700	SPRY domain-containing protein, putative	0.00260691	0.971757	88.7781
PBANKA_0404000	conserved Plasmodium protein, unknown function	0.00265784	0.980689	31.0668
PBANKA_1432100	conserved Plasmodium protein, unknown function	0.00269097	0.98243	31.5091
PBANKA_0711800	ribonuclease, putative	0.00295091	0.982975	68.3128
PBANKA_1118300	conserved Plasmodium protein, unknown function	0.00323275	0.98733	24.7905
PBANKA_0404900	cytochrome c oxidase subunit 6c, putative	0.00326088	0.963286	134.227
PBANKA_1102500	DnaJ protein, putative	0.00327083	0.985758	67.789
PBANKA_1332100	zinc finger protein, putative	0.00338847	0.97893	77.5803
PBANKA_0913000	condensin-2 complex subunit D3, putative	0.00365009	0.968527	22.9254
PBANKA_0104000	acylphosphatase, putative	0.00369134	0.977626	173.919
PBANKA_1105700	60S ribosomal subunit protein L24, putative	0.00369659	0.985177	47.9814
PBANKA_1409000	ER membrane protein complex subunit 7, putative	0.00372698	0.977697	101.244
PBANKA_0820700	TLD domain-containing protein	0.00375453	0.982634	72.4822
PBANKA_1416400	nucleolar complex protein 4, putative	0.00408369	0.968085	15.4786
PBANKA_1133400	elongation factor 1-alpha	0.00426604	0.969553	262.204
PBANKA_1450500	pre-mRNA-splicing factor SYF1, putative	0.00430247	0.952782	40.1797
PBANKA_0611800	N-acetyltransferase, GNAT family, putative	0.00458715	0.939141	165.47
PBANKA_1360600	leucine-rich repeat protein	0.00479131	0.977626	36.0949
PBANKA_1119700	cleavage stimulation factor subunit 1, putative	0.00487285	0.954569	98.7167
PBANKA_1114400	inositol polyphosphate multikinase, putative	0.0048751	0.968085	34.3261
PBANKA_1321500	conserved Plasmodium protein, unknown function	0.00511943	0.970227	34.0861
PBANKA_1422300	FAD-dependent monooxygenase, putative	0.00554411	0.9619	12.8834
PBANKA_1231200	phosducin-like protein 1, putative	0.00564981	0.974181	37.1591
PBANKA_0401800	lipin, putative	0.00575522	0.94098	130.687
PBANKA_1442500	elongator complex protein 3, putative	0.00575584	0.977697	21.6802
PBANKA_1214800	U4/U6.U5 tri-snRNP-associated protein 1, putative	0.00593091	0.947549	85.8927
PBANKA_1457800	ADP-ribosylation factor GTPase-activating protein 1, putative	0.00643331	0.947198	252.931
PBANKA_0309400	conserved Plasmodium protein, unknown function	0.0065257	0.938826	78.9009
PBANKA_0610800	eukaryotic translation initiation factor eIF2A, putative	0.00653745	0.92377	102.265
PBANKA_1441500	U3 small nucleolar RNA-interacting protein 2, putative	0.00663471	0.949478	32.772
PBANKA_1316200	syntaxin-6, putative	0.00672948	0.935768	104.221
PBANKA_1243600	conserved Plasmodium protein, unknown function	0.00681784	0.947198	57.7893
PBANKA_1413000	transmembrane emp24 domain-containing protein, putative	0.00695506	0.93805	85.9824
PBANKA_0303200	DNA-directed RNA polymerase II 16 kDa subunit, putative	0.00703261	0.959071	184.258
PBANKA_0611600	ribonucleoside-diphosphate reductase large subunit, putative	0.00707341	0.935068	440.306
PBANKA_1242000	ubiquitin carboxyl-terminal hydrolase 14, putative	0.0072118	0.930584	116.995
PBANKA_0809400	plasma membrane protein 1	0.00730111	0.963114	249.511
PBANKA_0906900	conserved Plasmodium protein, unknown function	0.00741164	0.895737	99.8605
PBANKA_1210200	PRE-binding protein, putative	0.00741592	0.92489	252.298
PBANKA_0920300	conserved Plasmodium protein, unknown function	0.00755591	0.945531	27.1365	●
PBANKA_1402800	conserved Plasmodium protein, unknown function	0.00761639	0.966841	50.999
PBANKA_1123400	anaphase-promoting complex subunit 11, putative	0.00763402	0.963286	60.303
PBANKA_1428500	glycerol-3-phosphate 1-O-acyltransferase, putative	0.00793576	0.924466	74.9001
PBANKA_1008800	glucose-6-phosphate isomerase, putative	0.00807943	0.874239	176.985
PBANKA_1244500	SNARE protein, putative	0.00847956	0.929031	63.9025
PBANKA_0613300	LITAF-like zinc finger protein, putative	0.00856656	0.945531	179.119	●
PBANKA_1001300	conserved Plasmodium protein, unknown function	0.00869679	0.945531	113.262
PBANKA_0921100	tRNA (guanine-N(7)-)-methyltransferase, putative	0.00874798	0.946728	26.5597
PBANKA_0606100	tRNA dimethylallyltransferase, putative	0.00875891	0.945531	17.5452
PBANKA_1012100	HP12 protein homolog, putative	0.00876164	0.922042	94.5662
PBANKA_0107400	ornithine aminotransferase, putative	0.00877694	0.916079	174.921
PBANKA_1412600	telomerase reverse transcriptase	0.00885829	0.909421	22.9685
PBANKA_1331100	conserved Plasmodium protein, unknown function	0.00886223	0.92399	204.725
PBANKA_1436100	heterochromatin protein 1	0.00888404	0.953436	340.232
PBANKA_1403600	protein AMR3, putative	0.00890527	0.945531	57.4029
PBANKA_1113800	ATP-dependent DNA helicase UvrD, putative	0.00940864	0.92364	39.5933
PBANKA_1453300	acyl-CoA synthetase, putative	0.00976302	0.94098	314.297
PBANKA_1146000	tryptophan-rich protein	0.00976581	0.941936	106.646
PBANKA_1323200	conserved Plasmodium protein, unknown function	0.00978168	0.919222	51.5814
PBANKA_1342400	ribonuclease P protein subunit RPR2, putative	0.00978766	0.922956	39.2672
PBANKA_1011200	conserved Plasmodium protein, unknown function	0.00996	0.957363	18.9512
PBANKA_1142900	suppressor of kinetochore protein 1, putative	0.00997335	0.918299	297.771
PBANKA_1031000	conserved Plasmodium protein, unknown function	0.0102507	0.918062	9.46346
PBANKA_0518300	armadillo repeat protein, putative	0.0105693	0.866484	38.8983
PBANKA_0934700	conserved protein, unknown function	0.0106135	0.892505	38.1561	●
PBANKA_1031200	DnaJ protein, putative	0.0109409	0.88659	123.41
PBANKA_1133300	elongation factor 1-alpha	0.0109684	0.934284	182.765
PBANKA_0404100	DNA-(apurinic or apyrimidinic site) endonuclease, putative	0.0111908	0.919222	189.83
PBANKA_0210700	conserved Plasmodium protein, unknown function	0.0112002	0.890555	63.5001
PBANKA_1115800	conserved Plasmodium protein, unknown function	0.011298	0.909882	70.4798
PBANKA_1345200	conserved Plasmodium protein, unknown function	0.0114743	0.903602	43.2216
PBANKA_0620000	pre-mRNA-splicing factor CWC15, putative	0.01153	0.915609	40.0119
PBANKA_0925900	conserved Plasmodium protein, unknown function	0.0115644	0.890005	54.4913
PBANKA_0505200	conserved protein, unknown function	0.0115834	0.907952	200.444
PBANKA_1405700	DnaJ protein, putative	0.0118182	0.94484	34.7172
PBANKA_0834500	conserved Plasmodium protein, unknown function	0.011871	0.928614	47.4178
PBANKA_1357600	conserved Plasmodium protein, unknown function	0.0121496	0.907691	45.2873
PBANKA_1349200	MSP7-like protein	0.0121656	0.855803	549.105
PBANKA_0808000	cdc2-related protein kinase 4, putative	0.0122817	0.89607	247.398
PBANKA_1018100	ABC transporter G family member 2	0.0124319	0.941936	32.7557
PBANKA_1412300	ankyrin-repeat protein, putative	0.012463	0.880759	80.2406
PBANKA_0827500	glutamine-dependent NAD(+) synthetase, putative	0.0125492	0.880759	123.957
PBANKA_1235200	single-stranded DNA-binding protein, putative	0.012551	0.904816	84.462
PBANKA_0101900	RNA-binding protein, putative	0.0127308	0.907813	154.935
PBANKA_1124600	conserved protein, unknown function	0.0127422	0.866484	187.429
PBANKA_0410100	E3 ubiquitin-protein ligase, putative	0.0128156	0.923693	18.6824
PBANKA_1331800	derlin-1, putative	0.012944	0.873601	229.955
PBANKA_1010600	calmodulin, putative	0.0129857	0.819247	1029.76
PBANKA_0519900	conserved Plasmodium protein, unknown function	0.0130126	0.873796	192.956
PBANKA_0701700	conserved Plasmodium protein, unknown function	0.0130378	0.8742	16.3857
PBANKA_0618400	tetratricopeptide repeat protein, putative	0.0130854	0.89607	163.791
PBANKA_1019200	conserved Plasmodium protein, unknown function	0.0131637	0.91882	233.592
PBANKA_1411400	ubiquitin-like protein Nedd8, putative	0.013269	0.890555	157.564
PBANKA_1135200	GTP-binding protein, putative	0.0134076	0.897986	67.6109
PBANKA_0415600	conserved Plasmodium protein, unknown function	0.0134294	0.897198	35.2577
PBANKA_0204200	tubulin-specific chaperone a, putative	0.0134493	0.889751	133.068
PBANKA_0312200	conserved Plasmodium protein, unknown function	0.0135309	0.880098	34.7098
PBANKA_1434700	clathrin heavy chain, putative	0.0135334	0.842928	138.345
PBANKA_0103300	GYF domain-containing protein, putative	0.0136056	0.918863	110.8
PBANKA_1224400	ferlin-like protein	0.0137504	0.866484	50.9529
PBANKA_1114600	pre-mRNA-splicing factor CWC2, putative	0.0141165	0.818071	69.7557
PBANKA_1229100	pre-mRNA-splicing factor CWF7, putative	0.0144095	0.887723	54.5337
PBANKA_0204400	cleavage and polyadenylation specificity factor subunit 5, putative	0.0144837	0.873796	66.4806
PBANKA_1410700	conserved protein, unknown function	0.0146453	0.87597	52.7855
PBANKA_1015200	diphthamide biosynthesis protein 2, putative	0.0148157	0.872568	28.7001
PBANKA_1354100	ras-related protein Rab-11B, putative	0.0152924	0.91882	341.568	●
PBANKA_1142400	nucleoside diphosphate kinase b, putative	0.0154381	0.872568	368.7
PBANKA_1433300	conserved Plasmodium protein, unknown function	0.015564	0.832711	62.8417
PBANKA_0820300	protein disulfide-isomerase PDI-Trans	0.0157794	0.913112	67.0476
PBANKA_0315400	pre-mRNA-processing protein 45, putative	0.0159338	0.903507	46.0291
PBANKA_1464000	conserved Plasmodium protein, unknown function	0.0159463	0.889383	139.634
PBANKA_1418500	TBC domain protein, putative	0.0159464	0.886962	36.867
PBANKA_0834000	calcyclin-binding protein, putative	0.0160102	0.861075	107.615
PBANKA_1448000	pentatricopeptide repeat domain-containing protein 2, putative	0.0160648	0.868316	38.1057
PBANKA_1360000	DNA topoisomerase 3, putative	0.0162112	0.758453	104.195
PBANKA_0933300	RAP protein, putative	0.0162373	0.830629	46.5587
PBANKA_1337500	TOG domain-containing protein, putative	0.0162771	0.900006	56.2353
PBANKA_1447800	conserved protein, unknown function	0.0164454	0.903041	69.6274
PBANKA_0821600	CRAL/TRIO domain-containing protein, putative	0.0164467	0.916393	39.7425
PBANKA_0401400	RNA-binding protein, putative	0.0165748	0.817077	112.644
PBANKA_1457600	RNA-binding protein, putative	0.0166858	0.885721	47.1923
PBANKA_1451600	SUMO-activating enzyme subunit 2, putative	0.0168105	0.829596	136.16
PBANKA_1414000	conserved protein, unknown function	0.0168402	0.917413	189.721
PBANKA_0601100	mitochondrial phosphate carrier protein, putative	0.0170007	0.88659	250.102
PBANKA_0940800	ribosomal protein S15, apicoplast, putative	0.0170525	0.873796	81.0032
PBANKA_1218500	protein phosphatase inhibitor 2, putative	0.0172207	0.869663	281.491
PBANKA_1024700	ubiquitin fusion degradation protein 1, putative	0.0175016	0.866279	117.07
PBANKA_1315200	pre-mRNA-splicing factor CWF18, putative	0.0176098	0.887723	96.4318
PBANKA_1317700	RNA-binding protein, putative	0.0177126	0.861923	68.2313
PBANKA_0707400	RNA-binding protein, putative	0.0179507	0.861923	255.939
PBANKA_1017200	conserved Plasmodium protein, unknown function	0.017992	0.910635	88.9481
PBANKA_1449300	upregulated in late gametocytes ULG8, putative	0.0181723	0.932924	27.7387
PBANKA_0914600	RNA (uracil-5-)methyltransferase, putative	0.0182656	0.829596	94.0648
PBANKA_0306200	patatin-like phospholipase 1, putative	0.0183428	0.815009	61.3062
PBANKA_1304600	AP-3 complex subunit mu, putative	0.0183932	0.812254	50.0663
PBANKA_0516200	phosphatidylinositol N-acetylglucosaminyltransferase subunit A, putative	0.0184524	0.877579	204.155
PBANKA_1136200	ATP synthase-associated protein, putative	0.0185555	0.867012	205.646
PBANKA_1335800	protein disulfide-isomerase, putative	0.0188323	0.850245	46.4594
PBANKA_0817800	conserved Plasmodium protein, unknown function	0.0188845	0.90084	209.338
PBANKA_1447750	dolichyl-diphosphooligosaccharide--protein glycosyltransferase subunit OST4, putative	0.0189995	0.932924	39.3992
PBANKA_1409500	protein ISD11, putative	0.0191498	0.891529	43.5408
PBANKA_1033400	aldo-keto reductase, putative	0.0191696	0.718376	94.2937
PBANKA_0301700	5'-3' exonuclease, putative	0.0192719	0.801141	30.2533
PBANKA_0909200	conserved Plasmodium protein, unknown function	0.0193853	0.781821	23.4558
PBANKA_0721500	conserved Plasmodium protein, unknown function	0.0193891	0.798975	27.0382
PBANKA_0928300	protein transport protein SEC16, putative	0.0193928	0.768462	32.5368
PBANKA_0911800	DnaJ protein, putative	0.0196121	0.768462	121.158
PBANKA_1125300	conserved Plasmodium protein, unknown function	0.0196216	0.8742	27.5365
PBANKA_1130900	large subunit rRNA methyltransferase, putative	0.019622	0.821713	72.1752
PBANKA_1311500	conserved protein, unknown function	0.019631	0.830042	87.5829
PBANKA_0614100	transcription initiation factor IIA subunit 1, putative	0.0199006	0.847195	163.13
PBANKA_1443100	conserved Plasmodium protein, unknown function	0.0202101	0.866484	36.3529
PBANKA_1415700	AP2 domain transcription factor AP2-FG	0.0203379	0.847474	111.262
PBANKA_1303500	cytochrome c oxidase subunit NDUFA4, putative	0.0207937	0.732901	392.026
PBANKA_0401100	serine/threonine protein kinase, putative	0.0209425	0.782008	69.9055
PBANKA_1408900	conserved Plasmodium protein, unknown function	0.0210408	0.843004	43.3505
PBANKA_1142800	conserved protein, unknown function	0.0211881	0.768207	263.435
PBANKA_1365200	thioredoxin-related protein, putative	0.0212737	0.766486	928.036	●
PBANKA_1033300	conserved Plasmodium protein, unknown function	0.0213286	0.788894	186.148
PBANKA_0509700	conserved Plasmodium protein, unknown function	0.0214586	0.843535	20.8959
PBANKA_1122500	splicing factor-like protein 1, putative	0.0215216	0.796877	56.6493
PBANKA_0106950	sorting assembly machinery 50 kDa subunit, putative	0.0215977	0.794499	33.2545
PBANKA_1245150	dolichol-phosphate mannosyltransferase subunit 3, putative	0.0216564	0.857982	102.324
PBANKA_0705900	lipase maturation factor, putative	0.0219178	0.760556	69.6232
PBANKA_0703300	conserved protein, unknown function	0.0220933	0.84479	66.7688
PBANKA_0413700	conserved Plasmodium protein, unknown function	0.0221109	0.859848	12.8682
PBANKA_1113500	ras-related protein Rab-1A, putative	0.0221524	0.815776	207.599
PBANKA_0313800	ATP synthase subunit alpha, mitochondrial, putative	0.0223123	0.821365	284.027
PBANKA_0508500	ATP synthase-associated protein, putative	0.0224021	0.885752	155.335
PBANKA_1358700	conserved Plasmodium protein, unknown function	0.0224259	0.794152	75.5885
PBANKA_1214700	conserved Plasmodium protein, unknown function	0.0226575	0.740453	195.965
PBANKA_0930300	GTP-binding nuclear protein RAN/TC4, putative	0.0229091	0.767206	739.082	●
PBANKA_0304400	merozoite surface protein 4/5	0.0229295	0.83465	441.578
PBANKA_1144500	mitochondrial import inner membrane translocase subunit TIM9, putative	0.0230054	0.866484	51.0152
PBANKA_1344300	chromatin assembly factor 1 subunit B, putative	0.0230321	0.759823	234.894
PBANKA_0813200	zinc finger protein, putative	0.0231381	0.864871	14.5451
PBANKA_1210800	hypoxanthine-guanine phosphoribosyltransferase, putative	0.0232503	0.906444	311.134
PBANKA_1425200	sporozoite surface protein 3	0.0233409	0.875268	14.3955
PBANKA_0506200	RNA-binding protein UIS12, putative	0.0234855	0.795893	60.1688
PBANKA_1455900	conserved protein, unknown function	0.0236511	0.826704	39.869
PBANKA_1361700	conserved Plasmodium protein, unknown function	0.0241655	0.861257	30.6017
PBANKA_1315600	ribosome biogenesis protein TSR1, putative	0.024389	0.834385	28.1747
PBANKA_0505800	deoxyribose-phosphate aldolase, putative	0.0244115	0.718905	139.1
PBANKA_0706900	mitochondrial import receptor subunit TOM7, putative	0.0245084	0.855803	132.386
PBANKA_0305100	serine repeat antigen 1	0.0245093	0.885688	2754.93	●
PBANKA_0617300	conserved protein, unknown function	0.0245903	0.768207	60.6075
PBANKA_1439300	WD repeat-containing protein, putative	0.0246124	0.790053	43.9087
PBANKA_0517900	conserved protein, unknown function	0.0246315	0.789061	128.512
PBANKA_1126400	transportin, putative	0.0248062	0.833214	64.1952	●
PBANKA_1102700	50S ribosomal protein L28, apicoplast, putative	0.0249422	0.846163	105.082
PBANKA_1120900	conserved Plasmodium protein, unknown function	0.0250959	0.857497	18.7987
PBANKA_0410300	26S proteasome regulatory subunit RPN12, putative	0.0251674	0.773628	180.942	●
PBANKA_1221600	cell division cycle ATPase, putative	0.025519	0.753746	111.073
PBANKA_1428300	WD repeat-containing protein, putative	0.0255379	0.798752	13.8382
PBANKA_0211300	cysteine desulfurase IscS, putative	0.0256272	0.687678	40.0368
PBANKA_1118500	conserved Plasmodium protein, unknown function	0.0258074	0.64466	25.4606
PBANKA_1458000	translation machinery-associated protein 46, putative	0.0259611	0.785605	110.006
PBANKA_0936000	endonuclease/exonuclease/phosphatase family protein, putative	0.0261121	0.891529	23.2431
PBANKA_0912600	conserved Plasmodium protein, unknown function	0.0263574	0.858194	62.5127
PBANKA_0829400	conserved Plasmodium protein, unknown function	0.0265882	0.864647	28.3302
PBANKA_1124100	conserved Plasmodium protein, unknown function	0.0266484	0.872386	11.2116
PBANKA_0302200	dynein light chain, putative	0.026867	0.767206	152.418
PBANKA_0513800	heptatricopeptide repeat and RAP domain-containing protein, putative	0.0269103	0.779328	158.287
PBANKA_0609800	DNA helicase MCM8, putative	0.0269506	0.787671	20.8923
PBANKA_0703200	ribosomal protein L21, apicoplast, putative	0.0270003	0.848579	119.893
PBANKA_1352500	CPW-WPC family protein	0.0270051	0.838526	96.436
PBANKA_1430200	ER membrane protein complex subunit 6, putative	0.0272047	0.854801	88.218
PBANKA_1303900	conserved Plasmodium protein, unknown function	0.0272098	0.885721	105.013
PBANKA_1108300	pre-mRNA-processing ATP-dependent RNA helicase PRP5, putative	0.0272444	0.768207	103.665
PBANKA_1020200	peptidyl-prolyl cis-trans isomerase, putative	0.0274109	0.784311	73.5896
PBANKA_1215800	conserved Plasmodium protein, unknown function	0.0276681	0.64449	20.1345
PBANKA_1228200	glutamate dehydrogenase, putative	0.0280789	0.650624	59.4541
PBANKA_1348300	U3 small nucleolar RNA-associated protein 4, putative	0.0282398	0.866484	16.1134
PBANKA_0705300	SAYSvFN domain-containing protein, putative	0.0283732	0.80653	77.043
PBANKA_1402300	conserved Plasmodium protein, unknown function	0.0285289	0.662029	22.6257
PBANKA_0404800	FAD-dependent glycerol-3-phosphate dehydrogenase, putative	0.0287528	0.659661	394.575
PBANKA_1412900	conserved protein, unknown function	0.0288056	0.780666	187.143
PBANKA_0409400	kinase-related protein PKRP	0.0288398	0.779901	66.3422
PBANKA_0102100	dihydroorotate dehydrogenase, putative	0.0289087	0.712323	45.4048
PBANKA_0933400	GTPase-activating protein, putative	0.0289185	0.861923	103.493
PBANKA_1109700	KH domain-containing protein, putative	0.0289815	0.757961	202.624
PBANKA_1336400	DnaJ protein, putative	0.029043	0.802275	126.294
PBANKA_1122200	EGF-like membrane protein, putative	0.0294249	0.793584	127.862
PBANKA_0807500	conserved Plasmodium protein, unknown function	0.0294978	0.677062	33.169
PBANKA_1139900	reticulon-like protein, putative	0.0295402	0.671955	237.406
PBANKA_0835200	AP2 domain transcription factor, putative	0.0298677	0.764563	250.313
PBANKA_1116800	BFR1 domain-containing protein, putative	0.0299561	0.866484	293.332
PBANKA_0815200	phospholipid or glycerol acyltransferase, putative	0.0301243	0.575488	180.827
PBANKA_1011100	conserved Plasmodium protein, unknown function	0.0301274	0.658625	77.3327
PBANKA_0309000	ribosomal protein L12, mitochondrial, putative	0.030232	0.861923	51.4775
PBANKA_0611700	conserved protein, unknown function	0.0304731	0.735876	136.211
PBANKA_1145900	membrane associated histidine-rich protein 1b	0.0304964	0.839332	354.765
PBANKA_1023400	glutathione reductase, putative	0.0305708	0.723356	73.2358
PBANKA_1105800	TATA-box binding protein, putative	0.0306916	0.846188	37.3076
PBANKA_1430100	geranylgeranyl transferase type-2 subunit beta, putative	0.0307892	0.758475	61.0486
PBANKA_1401600	methyltransferase, putative	0.0310419	0.739507	250.334
PBANKA_0614000	conserved protein, unknown function	0.0311428	0.763233	594.201
PBANKA_1423400	conserved Plasmodium protein, unknown function	0.0311863	0.643056	135.358
PBANKA_1217800	signal peptidase complex subunit 2, putative	0.0311971	0.798909	164.2
PBANKA_0909300	adrenodoxin reductase, putative	0.0312058	0.700421	47.9613
PBANKA_1032500	ER membrane protein complex subunit 2, putative	0.0312649	0.722989	107.08
PBANKA_0832200	PUB domain-containing protein, putative	0.0314313	0.789902	67.8083	●
PBANKA_1126000	E3 ubiquitin-protein ligase RNF5, putative	0.0316546	0.593393	95.4366
PBANKA_0416600	replication protein A1, small fragment	0.0317109	0.688826	179.967
PBANKA_1214200	ribonucleoside-diphosphate reductase small chain, putative	0.0317174	0.642863	419.73
PBANKA_1213200	conserved Plasmodium protein, unknown function	0.0320288	0.732365	16.6433
PBANKA_1447000	cytochrome b5, putative	0.032136	0.758453	126.472
PBANKA_1007100	NAD(P)-binding protein, putative	0.0322578	0.821365	64.6535
PBANKA_1137600	Fe-S assembly protein IscX, putative	0.0322738	0.826975	54.8495
PBANKA_0412300	conserved protein, unknown function	0.0324564	0.839388	91.8542
PBANKA_1222900	26S proteasome regulatory subunit RPN10, putative	0.032669	0.583088	208.876
PBANKA_0827300	tetratricopeptide repeat protein, putative	0.0327278	0.671955	13.1004
PBANKA_1311000	conserved protein, unknown function	0.0327576	0.758453	37.6184
PBANKA_1130400	proteasome subunit alpha type-4, putative	0.0329833	0.763079	202.079
PBANKA_1036400	ribosome biogenesis protein BOP1, putative	0.0330179	0.861923	19.6362
PBANKA_1420800	conserved Plasmodium protein, unknown function	0.0332459	0.627493	84.2913
PBANKA_0821800	U4/U6 snRNA-associated-splicing factor, putative	0.0332897	0.758091	20.3789
PBANKA_0907400	dolichol-phosphate mannosyltransferase, putative	0.0334581	0.809832	26.9723
PBANKA_0815700	major facilitator superfamily-related transporter, putative	0.0334737	0.861923	157.754
PBANKA_0412200	conserved Plasmodium protein, unknown function	0.0336101	0.728142	48.594
PBANKA_0703700	ATP-dependent RNA helicase DBP10, putative	0.0337048	0.759278	39.3052
PBANKA_0417000	signal peptidase complex subunit 3, putative	0.0338544	0.767206	81.7034
PBANKA_1032600	cytidine diphosphate-diacylglycerol synthase, putative	0.0339364	0.577688	125.406
PBANKA_0912700	3-oxo-5-alpha-steroid 4-dehydrogenase, putative	0.0339606	0.542311	273.001
PBANKA_0405000	ATP synthase-associated protein, putative	0.0339788	0.752409	213.268
PBANKA_1224600	conserved Plasmodium protein, unknown function	0.0341121	0.686763	59.0573
PBANKA_0935900	conserved Plasmodium protein, unknown function	0.034253	0.685366	29.3521
PBANKA_1220300	prodrug activation and resistance esterase, putative	0.0344142	0.601296	94.464
PBANKA_0610600	peripheral plastid protein 1, putative	0.0346001	0.68949	49.7726
PBANKA_0614700	conserved Plasmodium membrane protein, unknown function	0.0346417	0.732901	40.3213
PBANKA_1435700	ribosome biogenesis protein TSR3, putative	0.0346812	0.65737	46.6714
PBANKA_1349600	conserved oligomeric Golgi complex subunit 3, putative	0.0347319	0.700767	33.2622
PBANKA_0925200	calcium-dependent protein kinase 7	0.0348137	0.767206	75.6509
PBANKA_0815500	conserved Plasmodium protein, unknown function	0.0352085	0.885688	18.4597
PBANKA_0302600	3'-5' exonuclease, putative	0.0352421	0.767206	14.3896
PBANKA_1449200	protein TOC75, putative	0.0355382	0.764563	45.3969
PBANKA_1242800	eukaryotic translation initiation factor 3 subunit E, putative	0.0355666	0.738219	60.5373
PBANKA_0104100	serine/threonine protein kinase ARK1, putative	0.0355776	0.747502	63.165
PBANKA_0212200	anaphase-promoting complex subunit 1, putative	0.0356061	0.576914	43.5445
PBANKA_1326800	replication factor C subunit 3, putative	0.0356545	0.72126	115.211
PBANKA_1135800	conserved Plasmodium protein, unknown function	0.035911	0.827565	34.7938
PBANKA_1333300	conserved Plasmodium protein, unknown function	0.0359277	0.676066	15.0881
PBANKA_0824400	cyclin-dependent kinases regulatory subunit, putative	0.0361005	0.855811	228.486
PBANKA_1330800	DNA/RNA-binding protein KIN17, putative	0.0361313	0.725515	67.0876
PBANKA_1131800	histone-lysine N-methyltransferase, putative	0.0362863	0.744626	26.6593
PBANKA_1310900	conserved Plasmodium protein, unknown function	0.0366422	0.795893	74.2781
PBANKA_0401700	CLP1 P-loop domain-containing protein, putative	0.0366505	0.716109	22.3536
PBANKA_1313900	conserved Plasmodium protein, unknown function	0.0366689	0.765247	58.3689
PBANKA_1338800	conserved protein, unknown function	0.0366771	0.677362	83.6127
PBANKA_1446700	phenylalanine--tRNA ligase, putative	0.0367254	0.628851	41.3243
PBANKA_1445400	protein transport protein SEC13	0.0367597	0.646681	205.561
PBANKA_1323300	pyridoxal 5'-phosphate synthase, putative	0.0369052	0.694671	77.2604
PBANKA_0106800	conserved Plasmodium protein, unknown function	0.0370592	0.790053	42.891
PBANKA_0211600	mTERF domain-containing protein, putative	0.0371192	0.698372	27.3647
PBANKA_1035600	ATP-dependent Clp protease regulatory subunit ClpC, putative	0.0371221	0.748955	26.1114
PBANKA_0823700	conserved Plasmodium protein, unknown function	0.0371778	0.875549	20.0548
PBANKA_0411500	conserved Plasmodium protein, unknown function	0.0372469	0.654628	72.4086
PBANKA_1425100	karyopherin alpha, putative	0.0373979	0.661157	239.693
PBANKA_0834100	conserved Plasmodium protein, unknown function	0.0374656	0.768207	27.309
PBANKA_0611100	succinyl-CoA ligase, putative	0.0374831	0.597421	59.6373
PBANKA_1339500	conserved Plasmodium protein, unknown function	0.0375163	0.728166	11.7962
PBANKA_0511700	meiotic recombination protein SPO11-2, putative	0.0375759	0.814265	84.7276
PBANKA_1223000	conserved Plasmodium protein, unknown function	0.0379308	0.474269	92.7262
PBANKA_1438100	nucleus export protein BRR6, putative	0.0379337	0.614966	135.255
PBANKA_0836300	cytoadherence linked asexual protein 9	0.0381289	0.621866	229.403
PBANKA_1109100	ERCC4 domain-containing protein, putative	0.0382476	0.678599	58.761
PBANKA_1350300	RanBPM and CLTH-like protein, putative	0.0384061	0.551043	110.858
PBANKA_1138300	transmembrane and coiled-coil domain-containing protein 1, putative	0.0385675	0.708919	164.57
PBANKA_1310600	heme detoxification protein, putative	0.0387205	0.687129	153.459	●
PBANKA_0919600	CCR4-NOT transcription complex subunit 2, putative	0.038755	0.818024	41.0672
PBANKA_1101700	conserved protein, unknown function	0.0387558	0.768462	32.6651
PBANKA_1332600	conserved Plasmodium protein, unknown function	0.0388574	0.735823	33.7966
PBANKA_0835900	protein kish, putative	0.0388892	0.627493	224.547
PBANKA_1348900	chaperone binding protein, putative	0.0389491	0.709905	43.3627
PBANKA_0922900	mitochondrial import inner membrane translocase subunit TIM44, putative	0.0390415	0.720114	37.408
PBANKA_1005800	conserved Plasmodium protein, unknown function	0.03917	0.654116	24.718
PBANKA_0711100	conserved Plasmodium protein, unknown function	0.0393347	0.610798	65.3418
PBANKA_0710500	conserved Plasmodium protein, unknown function	0.0394826	0.765132	32.9086	●
PBANKA_0912100	casein kinase 1, putative	0.0398441	0.42458	532.85
PBANKA_1035500	vacuolar protein sorting-associated protein 29, putative	0.0399667	0.728142	171.739
PBANKA_0817700	RNA-binding protein musashi, putative	0.0400102	0.64466	79.9055
PBANKA_1105500	mediator of RNA polymerase II transcription subunit 11, putative	0.0401159	0.71298	86.864
PBANKA_0718700	CDGSH iron-sulfur domain-containing protein, putative	0.0402345	0.737366	108.913	●
PBANKA_1407600	60S ribosomal protein L24, putative	0.0402442	0.611185	700.726
PBANKA_1411700	peptidyl-prolyl cis-trans isomerase, putative	0.0404787	0.688432	37.9939
PBANKA_1307500	gamma-tubulin complex component, putative	0.0404865	0.725729	44.5102
PBANKA_1338500	N-acetyltransferase, GNAT family, putative	0.0404948	0.713523	36.1705
PBANKA_1142600	conserved Plasmodium protein, unknown function	0.0405238	0.691672	17.7453
PBANKA_0316000	replication factor C subunit 1, putative	0.0405986	0.528847	199.581
PBANKA_1416000	conserved protein, unknown function	0.0406148	0.723234	80.5358
PBANKA_1238100	cytochrome c oxidase subunit ApiCOX18, putative	0.04069	0.502919	307.217
PBANKA_0810500	apoptosis-related protein, putative	0.0407618	0.598127	195.181
PBANKA_0710800	Snf2-related CBP activator, putative	0.0408211	0.479237	89.5871
PBANKA_0201600	early transcribed membrane protein	0.0408685	0.630528	8134.31	●
PBANKA_1448800	helicase, putative	0.0409648	0.696348	51.028
PBANKA_0702700	rhomboid protease ROM3	0.0412563	0.678075	51.6546
PBANKA_1139000	conserved Plasmodium protein, unknown function	0.0415075	0.72338	15.6862
PBANKA_0521900	conserved Plasmodium protein, unknown function	0.0417668	0.606129	78.6993
PBANKA_1222700	conserved Plasmodium protein, unknown function	0.0419032	0.82318	11.8222
PBANKA_1027000	serine palmitoyltransferase, putative	0.0420256	0.795893	109.459
PBANKA_0104400	nucleoside diphosphate kinase, putative	0.0420541	0.687422	14.942
PBANKA_1023800	conserved Plasmodium protein, unknown function	0.0421314	0.637943	50.2665
PBANKA_1326600	mediator of RNA polymerase II transcription subunit 20, putative	0.042378	0.594015	94.0109
PBANKA_1118100	phosphatidylinositol N-acetylglucosaminyltransferase subunit GPI1, putative	0.0424307	0.721188	45.7066
PBANKA_1224700	AAA family ATPase, putative	0.0424423	0.682733	50.881
PBANKA_1403200	cyclin, putative	0.0424642	0.659143	77.1433
PBANKA_0936900	actin-like protein, putative	0.0425761	0.580626	180.321
PBANKA_1237200	50S ribosomal protein L17, apicoplast, putative	0.0425876	0.546048	88.5134
PBANKA_0507600	HORMA domain protein, putative	0.0427309	0.718905	79.0817
PBANKA_0942800	syntaxin, putative	0.0427498	0.6818	24.0691
PBANKA_1009400	ER membrane protein complex subunit 4, putative	0.0427529	0.666787	81.2889
PBANKA_0904500	SUMO-activating enzyme subunit 1, putative	0.0428271	0.673191	80.0767
PBANKA_0505600	endomembrane protein 70, putative	0.0429245	0.568327	90.5075
PBANKA_1411100	2-oxoisovalerate dehydrogenase subunit alpha, mitochondrial	0.0431097	0.666987	113.562
PBANKA_1210300	heme oxygenase, putative	0.043137	0.671078	89.5464
PBANKA_1308500	shikimate dehydrogenase, putative	0.0431686	0.732901	35.6911
PBANKA_0604000	conserved Plasmodium protein, unknown function	0.0431861	0.762757	59.6664
PBANKA_1211300	autophagy-related protein 18, putative	0.0435916	0.597421	116.997
PBANKA_1029300	30S ribosomal protein S9, putative	0.0435966	0.676246	29.1301
PBANKA_0207600	asparagine-rich antigen, putative	0.0437415	0.636613	31.8024
PBANKA_0110200	lsm12, putative	0.0438635	0.622302	160.293
PBANKA_0705800	conserved Plasmodium protein, unknown function	0.0439255	0.580363	71.9288
PBANKA_1122600	ATP-dependent RNA helicase SUV3, putative	0.043947	0.621812	25.2438
PBANKA_1443800	multidrug resistance-associated protein 2	0.0439575	0.764563	48.9239
PBANKA_1236400	AFG1-like ATPase, putative	0.0441147	0.702838	58.6152
PBANKA_0416800	ubiquitin specific protease, putative	0.0441363	0.54452	74.5145
PBANKA_0505100	ADP-ribosylation factor 1, putative	0.0441614	0.462757	807.389
PBANKA_1002800	protein transport protein Sec24B, putative	0.0442377	0.427548	100.809
PBANKA_1330300	conserved Plasmodium protein, unknown function	0.0443791	0.602238	69.4646
PBANKA_0908300	chromo domain-containing protein, putative	0.044493	0.645175	42.4226
PBANKA_0210800	conserved Plasmodium protein, unknown function	0.044524	0.641371	137.791
PBANKA_1420000	GPCR-like receptor SR25, putative	0.0446232	0.517451	69.4841
PBANKA_1137000	bergheilysin	0.0447195	0.651247	133.574
PBANKA_1131600	DNA replication licensing factor MCM6, putative	0.0447997	0.56436	171.431
PBANKA_1453800	conserved Plasmodium protein, unknown function	0.0448553	0.71298	18.6461
PBANKA_1335900	DNA-directed RNA polymerase, alpha subunit, putative	0.0448604	0.583738	100.665
PBANKA_1025800	prefoldin subunit 2, putative	0.0449848	0.763878	101.241
PBANKA_0934100	GTP-binding protein, putative	0.0451201	0.634585	27.5112
PBANKA_1331200	rab GTPase activator, putative	0.0451642	0.71928	109.837
PBANKA_0712600	14-3-3 protein	0.0451761	0.441433	1753.96
PBANKA_1323000	conserved protein, unknown function	0.0452467	0.688789	39.337
PBANKA_0314700	replication factor C subunit 2, putative	0.0452886	0.613896	148.025
PBANKA_0922000	DnaJ protein, putative	0.0453985	0.481183	73.7433
PBANKA_0304800	serine repeat antigen 4	0.0456616	0.666525	543.59
PBANKA_0722000	phosphatidylinositol 4-kinase, putative	0.0457846	0.781254	36.3238
PBANKA_0521400	serine/threonine protein kinase RIO2, putative	0.0458395	0.650557	25.8734
PBANKA_0109600	ATP synthase-associated protein, putative	0.0458396	0.664368	207.569
PBANKA_1224500	Dpy-19-like C-mannosyltransferase, putative	0.0458565	0.52414	26.1946
PBANKA_0210500	conserved Plasmodium protein, unknown function	0.0459086	0.464978	19.2635
PBANKA_1242200	conserved Plasmodium protein, unknown function	0.0459115	0.610798	69.5088
PBANKA_1412400	conserved protein, unknown function	0.0460612	0.720114	20.0835
PBANKA_1305600	mitochondrial inner membrane protease ATP23, putative	0.0463745	0.681069	24.1598
PBANKA_0604300	tetratricopeptide repeat protein, putative	0.0463939	0.700091	772.584
PBANKA_1033800	conserved protein, unknown function	0.0465132	0.610278	44.5223
PBANKA_1326000	GTP-binding protein, putative	0.0465866	0.517917	154.896
PBANKA_0614800	CRAL/TRIO domain-containing protein, putative	0.0466197	0.413003	43.2009
PBANKA_0404700	glutaredoxin 1, putative	0.0466698	0.587216	633.874
PBANKA_1106200	histone deacetylase, putative	0.0466932	0.637458	17.8747
PBANKA_0803800	conserved protein, unknown function	0.0467699	0.693601	111.755
PBANKA_1306800	Sec7 domain-containing protein ARFGEF, putative	0.046779	0.344532	59.3209
PBANKA_1351700	LMBR1 domain-containing protein, putative	0.0468453	0.535893	237.582
PBANKA_1106300	GTPase-activating protein, putative	0.0468626	0.51614	30.36
PBANKA_0811900	cytosolic Fe-S cluster assembly factor NBP35, putative	0.0469387	0.743761	25.6877
PBANKA_1142700	phosphatidylserine synthase, putative	0.0469609	0.414419	137.246
PBANKA_1440600	VAC14 domain-containing protein, putative	0.0469953	0.395025	28.7931
PBANKA_1123900	sphingomyelin synthase 1, putative	0.0470623	0.702223	85.6807	●
PBANKA_0600500	GPN-loop GTPase, putative	0.0471508	0.592249	40.762
PBANKA_0523300	methyltransferase, putative	0.0472358	0.758453	87.2755
PBANKA_1134900	zinc finger protein, putative	0.0472473	0.855665	142.269
PBANKA_1222800	tyrosine--tRNA ligase, putative	0.047463	0.666525	97.6647
PBANKA_0106600	diphthine methyltransferase, putative	0.0475379	0.732365	48.2373
PBANKA_0716200	calmodulin-like protein, putative	0.0476468	0.540822	127.744
PBANKA_0720100	conserved Plasmodium protein, unknown function	0.0476777	0.762757	14.0431
PBANKA_1143400	NADH-cytochrome b5 reductase, putative	0.0477708	0.610798	57.3074
PBANKA_0805700	heat shock protein 90, putative	0.0478269	0.676194	480.529
PBANKA_1421600	calcium/calmodulin-dependent protein kinase, putative	0.048034	0.77768	10.6052
PBANKA_1107200	protein CAF40, putative	0.0480691	0.47311	111.877
PBANKA_1218100	oocyst capsule protein Cap380	0.0481605	0.48246	8.80559
PBANKA_0401600	N-ethylmaleimide-sensitive fusion protein, putative	0.0482355	0.595166	111.362
PBANKA_1308700	conserved protein, unknown function	0.0486029	0.701185	32.3568
PBANKA_1441900	DNA helicase 60, putative	0.0487161	0.594407	23.9863
PBANKA_0109700	SWI/SNF-related matrix-associated actin-dependent regulator of chromatin, putative	0.0487639	0.334759	83.2358
PBANKA_1439400	histone chaperone ASF1, putative	0.0488537	0.537382	403.902
PBANKA_0925500	calcium-dependent protein kinase 6	0.0490151	0.512597	70.9666
PBANKA_1039600	26S proteasome regulatory subunit RPN6, putative	0.049171	0.525678	108.953
PBANKA_1342000	Qa-SNARE protein, putative	0.0492122	0.618881	58.5415
PBANKA_1225600	alpha/beta hydrolase, putative	0.0494076	0.563626	33.8755
PBANKA_0406100	PDZ domain-containing protein, putative	0.0494775	0.414419	74.6549
PBANKA_1123100	SURP domain-containing protein, putative	0.0499642	0.593249	93.4218
PBANKA_0713900	adenylate kinase 2, putative	0.0499974	0.558849	83.6723	●
PBANKA_1040100	choline kinase	0.0500354	0.762757	152.874
PBANKA_1455000	S-adenosylmethionine mitochondrial carrier protein, putative	0.0500612	0.679838	51.637
PBANKA_1218600	conserved protein, unknown function	0.0500954	0.575253	103.07
PBANKA_0601000	ATP-dependent DNA/RNA helicase PSH2, putative	0.0501366	0.663654	21.2179
PBANKA_0105900	uroporphyrinogen III decarboxylase	0.0501438	0.613713	34.7668
PBANKA_1017800	conserved Plasmodium protein, unknown function	0.0501663	0.376235	31.5119
PBANKA_0715200	eukaryotic translation initiation factor 3 subunit G, putative	0.0502911	0.552778	260.337
PBANKA_1136600	conserved Plasmodium protein, unknown function	0.0507133	0.700605	12.9569
PBANKA_1037100	GTPase-activating protein, putative	0.0508169	0.600381	26.1939
PBANKA_1440500	conserved Plasmodium protein, unknown function	0.0508184	0.700767	40.5387
PBANKA_1132000	NLI interacting factor-like phosphatase	0.0508571	0.516862	42.3142
PBANKA_1129900	conserved Plasmodium protein, unknown function	0.051045	0.577688	25.2823
PBANKA_1212300	translation initiation factor eIF-2B subunit delta, putative	0.0513024	0.455698	30.7002
PBANKA_1133500	glutamate--tRNA ligase	0.0513782	0.600976	74.1304
PBANKA_1008900	conserved Plasmodium protein, unknown function	0.0514141	0.602674	27.9059
PBANKA_1221900	conserved Plasmodium protein, unknown function	0.0515215	0.635694	47.1432
PBANKA_0207700	FtsJ-like methyltransferase, putative	0.0516132	0.660264	23.063
PBANKA_0616800	actin-related protein ARP6, putative	0.0516546	0.596302	36.5458
PBANKA_1219500	chloroquine resistance transporter, putative	0.0518564	0.525678	139.694
PBANKA_1345100	conserved Plasmodium protein, unknown function	0.0520056	0.536124	77.3849
PBANKA_1031400	conserved Plasmodium protein, unknown function	0.0520326	0.643792	65.4323
PBANKA_0702900	SET domain protein, putative	0.0521611	0.542311	113.02
PBANKA_0606500	ribosomal protein L29, apicoplast, putative	0.0521643	0.636613	47.7034
PBANKA_0314900	SUZ domain-containing protein, putative	0.0522606	0.516282	17.0232
PBANKA_0108700	RNA-binding protein 25, putative	0.0525459	0.68949	96.0601
PBANKA_0300700	nucleic acid-binding protein, putative	0.0526136	0.810885	97.4926
PBANKA_0206000	ATP synthase-associated protein, putative	0.0526492	0.474479	251.157
PBANKA_1450300	ATP synthase subunit beta, mitochondrial	0.052753	0.616981	242.609
PBANKA_1240500	conserved protein, unknown function	0.0528742	0.627081	65.5497
PBANKA_0917800	conserved oligomeric Golgi complex subunit 2, putative	0.0534216	0.406885	24.6333
PBANKA_0206300	centrin-1, putative	0.0538278	0.22509	789.09
PBANKA_1365400	vacuolar fusion protein MON1, putative	0.0538497	0.595306	83.6334
PBANKA_0408100	50S ribosomal protein L9, apicoplast, putative	0.0539406	0.682733	40.9311
PBANKA_0210100	vacuolar protein sorting-associated protein VTA1, putative	0.0539568	0.699826	91.0706
PBANKA_0901400	ATP synthase subunit delta, mitochondrial, putative	0.0540075	0.617538	323.399
PBANKA_1139700	protein AMR1, putative	0.0541	0.343024	45.4182
PBANKA_1401000	AAA domain-containing protein, putative	0.0541161	0.569549	44.9029
PBANKA_0708800	ribosomal protein L4, mitochondrial, putative	0.0543511	0.610278	124.228
PBANKA_1460800	U3 small nucleolar RNA-associated protein 11, putative	0.0545557	0.546169	42.4249
PBANKA_0409200	valine--tRNA ligase, putative	0.0546854	0.64916	28.5856
PBANKA_1014000	NADP-specific glutamate dehydrogenase, putative	0.0547493	0.659695	73.0227
PBANKA_0906200	ATP synthase-associated protein, putative	0.0551204	0.438379	146.597
PBANKA_0829000	conserved Plasmodium protein, unknown function	0.0553285	0.608283	19.213
PBANKA_1003800	V-type proton ATPase subunit B, putative	0.0553347	0.636613	112.493
PBANKA_1244300	RING zinc finger protein, putative	0.0553645	0.479869	131.647
PBANKA_0213500	ribosome biogenesis protein BRX1, putative	0.0553913	0.782008	32.5216
PBANKA_1022200	DIX domain-containing protein, putative	0.0555555	0.615307	148.048
PBANKA_1128700	CRAL/TRIO domain-containing protein, putative	0.0556647	0.342964	135.012
PBANKA_0921900	WD repeat-containing protein, putative	0.0557568	0.725337	24.6152
PBANKA_0213300	1-cys peroxiredoxin, putative	0.0561611	0.671146	32.1695
PBANKA_1136700	guanylyl cyclase beta	0.0562218	0.681069	15.3788
PBANKA_0315300	patatin-like phospholipase, putative	0.0563833	0.681069	27.2673
PBANKA_1448700	bromodomain protein 5, putative	0.0565929	0.421811	59.5886
PBANKA_1435400	conserved Plasmodium protein, unknown function	0.0567614	0.550709	21.6514
PBANKA_0803100	DNA replication licensing factor MCM7, putative	0.0567885	0.400995	241.218
PBANKA_1451200	p25-alpha family protein, putative	0.0568203	0.822502	11.2942
PBANKA_0103400	glyoxalase I-like protein GILP, putative	0.0568644	0.772021	56.6418
PBANKA_1239600	ubiquitin fusion degradation protein 1, putative	0.0570486	0.740453	22.5221
PBANKA_0831700	NifU-like protein, putative	0.0570709	0.767736	28.4916
PBANKA_0621400	RNA-binding protein, putative	0.0570768	0.216558	103.704
PBANKA_0504800	conserved Plasmodium protein, unknown function	0.0572028	0.43488	21.9892
PBANKA_1116100	conserved protein, unknown function	0.0573609	0.577688	36.6701
PBANKA_1315500	sortilin, putative	0.0574891	0.327937	247.608
PBANKA_1316100	conserved Plasmodium protein, unknown function	0.0576341	0.500503	116.656
PBANKA_0936300	protein transport protein BOS1, putative	0.0576546	0.77724	27.4244
PBANKA_0609200	conserved Plasmodium protein, unknown function	0.0577432	0.613896	30.2301
PBANKA_0518700	methionine--tRNA ligase, putative	0.0579795	0.563187	123.245
PBANKA_0402400	IBR domain protein, putative	0.0580552	0.660653	56.7613
PBANKA_1362000	glutamate--tRNA ligase, putative	0.0580775	0.567005	61.0531
PBANKA_1357200	endoplasmic reticulum chaperone GRP170, putative	0.0581099	0.520434	232.585
PBANKA_1206600	26S protease regulatory subunit 4, putative	0.0583031	0.348712	336.834
PBANKA_0612300	conserved Plasmodium protein, unknown function	0.058447	0.450712	55.051
PBANKA_1423700	GDP-mannose 4,6-dehydratase, putative	0.0584797	0.694671	61.9741
PBANKA_0920100	prefoldin subunit 5, putative	0.0587115	0.633561	62.6314
PBANKA_1321000	MA3 domain-containing protein, putative	0.0587253	0.615466	24.7733
PBANKA_0820000	DnaJ protein, putative	0.0588083	0.473626	209.711
PBANKA_1019100	DEAD/DEAH box helicase, putative	0.0588769	0.669853	55.3438
PBANKA_0922300	threonine--tRNA ligase, putative	0.0589047	0.563088	69.7019
PBANKA_0707800	U5 small nuclear ribonucleoprotein 40 kDa protein, putative	0.0589058	0.454368	84.5941
PBANKA_0718400	histone acetyltransferase, putative	0.0591372	0.662054	129.181
PBANKA_0604700	shewanella-like protein phosphatase 2, putative	0.0593426	0.551287	99.1699
PBANKA_1124400	conserved Plasmodium protein, unknown function	0.0593664	0.819437	30.9446
PBANKA_0831300	peptidyl-prolyl cis-trans isomerase, putative	0.0594326	0.328116	45.9968
PBANKA_1462100	conserved Plasmodium protein, unknown function	0.059472	0.626789	27.2191
PBANKA_1413200	pinin/SDK/MemA domain-containing protein, putative	0.059478	0.481183	41.419
PBANKA_0205800	eukaryotic translation initiation factor 2-alpha kinase 2	0.0595096	0.662486	45.1439
PBANKA_1449800	inorganic pyrophosphatase, putative	0.0596757	0.332352	46.7648	●
PBANKA_1145500	conserved protein, unknown function	0.0597546	0.38441	60.5239
PBANKA_0610200	DNA replication licensing factor MCM5, putative	0.0599066	0.366462	236.063
PBANKA_1438400	conserved Plasmodium protein, unknown function	0.0600811	0.450712	53.4178
PBANKA_1013000	inner membrane complex suture component, putative	0.0602195	0.491926	22.5119
PBANKA_0302300	aspartate aminotransferase, putative	0.0604016	0.528516	20.776
PBANKA_0524000	conserved Plasmodium protein, unknown function	0.0604361	0.552113	43.2983
PBANKA_0212700	RING zinc finger protein, putative	0.0604756	0.529961	24.1329
PBANKA_0922700	respiratory chain complex 4 associated protein 1, putative	0.0606451	0.580626	132.726
PBANKA_1461000	methyltransferase, putative	0.0606908	0.671886	17.0972
PBANKA_1407200	conserved Plasmodium protein, unknown function	0.0607533	0.53538	45.3515
PBANKA_0721700	ran-specific GTPase-activating protein 1, putative	0.0607989	0.519741	221.177
PBANKA_0315800	ribosome associated membrane protein RAMP4, putative	0.0608048	0.327231	827.239
PBANKA_0906300	methyltransferase, putative	0.0608148	0.569554	15.9635
PBANKA_1404100	site-2 protease S2P	0.0609219	0.538397	67.0892
PBANKA_1432800	multiple RNA-binding domain-containing protein 1, putative	0.0613338	0.602674	30.4058
PBANKA_1329600	conserved Plasmodium protein, unknown function	0.0614454	0.666525	21.3878
PBANKA_1025100	ookinete surface and oocyst capsule protein OSCP	0.061551	0.250639	99.2027
PBANKA_1211700	conserved Plasmodium protein, unknown function	0.0616455	0.479869	78.258
PBANKA_0611900	histidine triad protein, putative	0.0617194	0.386895	90.0964
PBANKA_0621500	Rab GTPase activator and protein kinase, putative	0.0617498	0.415771	20.7009
PBANKA_1356700	kelch protein K13, putative	0.0619364	0.537793	141.989
PBANKA_1216900	ATP-dependent RNA helicase DDX42, putative	0.0621173	0.510552	66.7698
PBANKA_1140300	conserved Plasmodium protein, unknown function	0.0622254	0.350414	32.6404
PBANKA_1105000	conserved protein, unknown function	0.0622552	0.528516	47.1031
PBANKA_1125400	conserved Plasmodium protein, unknown function	0.0624024	0.616981	38.716
PBANKA_0832600	proteasome subunit beta type-6, putative	0.062409	0.569543	111.678
PBANKA_1207200	adenylate kinase, putative	0.0624692	0.508509	305.669
PBANKA_0934800	conserved protein, unknown function	0.0625089	0.651271	9.30387
PBANKA_0520500	TFIIH basal transcription factor complex helicase XPB subunit, putative	0.0630239	0.510552	55.1239
PBANKA_0603000	conserved Plasmodium protein, unknown function	0.0630522	0.602614	16.1853
PBANKA_0414000	conserved Plasmodium protein, unknown function	0.0631838	0.384885	14.0186
PBANKA_1140500	aldehyde reductase, putative	0.0632057	0.496126	51.4071
PBANKA_0306900	Sec61-gamma subunit of protein translocation complex, putative	0.063416	0.203492	798.857
PBANKA_0612500	mediator of RNA polymerase II transcription subunit 8, putative	0.0636446	0.548194	49.9697
PBANKA_1114900	phosphatidylinositol 3-kinase, putative	0.0638334	0.332748	34.5927
PBANKA_1231700	60S ribosomal protein L2, putative	0.0638906	0.42591	580.988
PBANKA_1414400	exportin-T, putative	0.0640819	0.456842	31.8268
PBANKA_1222200	protein MPODD	0.0642412	0.737366	86.6607
PBANKA_0308300	GAF domain-related protein, putative	0.0643622	0.729715	132.803
PBANKA_0609300	GPI mannosyltransferase 1, putative	0.0645348	0.365685	51.5356
PBANKA_0807000	DNA-directed RNA polymerase II subunit RPB1, putative	0.0645822	0.450712	151.047
PBANKA_0411400	conserved Plasmodium protein, unknown function	0.0646625	0.577688	78.4441
PBANKA_1037700	ribosomal protein L16, mitochondrial, putative	0.064725	0.66567	39.4922
PBANKA_1033200	DNA damage-inducible protein 1, putative	0.0648842	0.334082	118.151
PBANKA_1243200	conserved Plasmodium protein, unknown function	0.0650231	0.742343	40.1466
PBANKA_0904400	transcription initiation factor IIF subunit beta, putative	0.0652615	0.474269	32.6006
PBANKA_1226100	conserved Plasmodium protein, unknown function	0.0654876	0.340944	56.5643
PBANKA_0903300	bicoid-interacting protein BIN3, putative	0.0657463	0.483915	23.2536
PBANKA_1120000	conserved Plasmodium protein, unknown function	0.0659907	0.400289	22.4605	●
PBANKA_0823600	pre-mRNA-splicing factor 18, putative	0.0659931	0.339079	71.9103
PBANKA_0509200	Eps15-like protein, putative	0.0662176	0.463507	108.501
PBANKA_1403700	AP2 domain transcription factor, putative	0.0662712	0.520432	22.7321
PBANKA_0904300	apicoplast import protein Tic20, putative	0.0662877	0.615503	11.9837
PBANKA_0714400	EF-hand calcium-binding domain-containing protein, putative	0.0662972	0.538296	129.238
PBANKA_0912300	tudor staphylococcal nuclease, putative	0.066455	0.49426	88.1377
PBANKA_1415500	U4/U6.U5 tri-snRNP-associated protein 2, putative	0.0665848	0.502147	55.5502
PBANKA_1346700	60S ribosomal protein L23, putative	0.0666845	0.518257	489.763
PBANKA_1420500	conserved Plasmodium protein, unknown function	0.0666873	0.42458	68.4081
PBANKA_1320900	thioredoxin 1, putative	0.0668878	0.542311	933.879
PBANKA_1144000	26S proteasome regulatory subunit RPN11, putative	0.0670769	0.455292	235.651
PBANKA_0517800	Sec1 family protein, putative	0.0672253	0.503595	71.818
PBANKA_1302700	OST-HTH associated domain protein, putative	0.067257	0.34809	31.9656
PBANKA_1030500	mini-chromosome maintenance complex-binding protein, putative	0.0672779	0.643149	58.9565
PBANKA_1010900	protein kinase, putative	0.0673209	0.534174	14.6458
PBANKA_1339700	DEAD box helicase, putative	0.0676911	0.326657	25.9318
PBANKA_1241600	conserved Plasmodium protein, unknown function	0.0679159	0.425666	29.489
PBANKA_1025900	lysine--tRNA ligase, putative	0.0679184	0.25221	62.4601
PBANKA_0828500	serine/threonine protein phosphatase 4	0.0680068	0.405783	80.4723
PBANKA_1236300	ATP-dependent RNA helicase DDX1, putative	0.0680107	0.367432	26.1986
PBANKA_1024800	ATP synthase-associated protein, putative	0.0682834	0.54081	300.874
PBANKA_0508900	conserved protein, unknown function	0.0683463	0.621974	44.2219
PBANKA_0519600	conserved protein, unknown function	0.0683485	0.474479	39.8639
PBANKA_1122000	nuclear polyadenylated RNA-binding protein NAB2, putative	0.0688258	0.433479	173.626
PBANKA_1103000	serine/arginine-rich splicing factor 12, putative	0.0688587	0.56821	153.02
PBANKA_0620500	tRNAHis guanylyltransferase, putative	0.0689729	0.571711	75.0188
PBANKA_1029700	ubiquitin-conjugating enzyme E2, putative	0.0690282	0.578803	58.1437
PBANKA_0811500	conserved protein, unknown function	0.0690579	0.700751	14.9544
PBANKA_1103200	protein kinase, putative	0.0691801	0.273619	26.8355
PBANKA_0833400	apicoplast ribosomal protein S6, putative	0.069262	0.294546	105.342
PBANKA_0210200	aspartate--tRNA ligase, putative	0.0693839	0.520079	77.5852
PBANKA_1306000	replication factor A protein 3, putative	0.0694123	0.602402	322.582
PBANKA_0822000	conserved Plasmodium protein, unknown function	0.0694827	0.604159	25.5426	●
PBANKA_0214300	AP-4 complex subunit beta, putative	0.0695136	0.392568	86.2712
PBANKA_0613700	RNA-binding protein, putative	0.0695385	0.337645	75.9436
PBANKA_0518900	conserved Plasmodium membrane protein, unknown function	0.0695568	0.610798	34.969
PBANKA_1322600	golgi apparatus membrane protein TVP23, putative	0.0695824	0.467938	128.992
PBANKA_1001100	ubiquitin specific protease, putative	0.0695832	0.399055	78.9621
PBANKA_1412200	conserved Plasmodium protein, unknown function	0.0698445	0.170263	21.9496
PBANKA_1206200	histone deacetylase 2, putative	0.0700035	0.260744	113.521
PBANKA_0901100	serine/threonine protein kinase, putative	0.0702128	0.308173	105.233
PBANKA_0813800	tRNA (adenine(58)-N(1))-methyltransferase non-catalytic subunit TRM6, putative	0.0705271	0.453782	18.8195
PBANKA_0938400	endoplasmic reticulum-resident calcium binding protein, putative	0.0706288	0.544857	1069.17
PBANKA_1223200	coenzyme Q-binding protein COQ10 homolog, mitochondrial, putative	0.0706551	0.505441	28.3049
PBANKA_1348000	transmembrane emp24 domain-containing protein, putative	0.0706601	0.458728	52.0019
PBANKA_1403900	AAR2 protein, putative	0.0706871	0.485907	18.1635
PBANKA_0314800	conserved protein, unknown function	0.0707113	0.437556	42.241
PBANKA_1144100	ABC transporter E family member 1, putative	0.0707148	0.613713	130.256
PBANKA_0418000	ATP-dependent RNA helicase DDX60, putative	0.0707798	0.531045	40.1988
PBANKA_1302400	cleavage and polyadenylation specificity factor subunit 3, putative	0.0709817	0.507103	54.1958
PBANKA_0822500	tetratricopeptide repeat protein, putative	0.0712341	0.160523	22.509
PBANKA_0917700	methyltransferase, putative	0.0712801	0.244028	44.5448
PBANKA_1105400	small ubiquitin-related modifier, putative	0.0714931	0.496927	451.504
PBANKA_1105100	DNA mismatch repair protein MSH6, putative	0.0715068	0.359826	160.617
PBANKA_0416500	copper-transporting ATPase	0.0716741	0.596586	82.7309
PBANKA_1443300	merozoite surface protein 9, putative	0.0716936	0.595166	1742.91	●
PBANKA_1139100	conserved Plasmodium protein, unknown function	0.0717298	0.50753	19.7261
PBANKA_1218400	protein transport protein SEC22, putative	0.0718027	0.441433	114.923
PBANKA_1101600	chromatin assembly factor 1 subunit A, putative	0.0718182	0.412746	140.633
PBANKA_0518000	ribosomal protein L27, putative	0.071876	0.452947	89.6874
PBANKA_1028800	DnaJ protein, putative	0.071901	0.238538	121.806
PBANKA_1319600	polyprenol reductase, putative	0.0719197	0.338009	66.8144
PBANKA_1216200	diacylglycerol O-acyltransferase, putative	0.0720227	0.499979	53.2516
PBANKA_1452100	conserved Plasmodium protein, unknown function	0.0720345	0.448165	102.972	●
PBANKA_1448900	DNA polymerase epsilon subunit B, putative	0.0720549	0.184752	107.519
PBANKA_1211400	zinc finger protein, putative	0.072077	0.479364	10.7699
PBANKA_1434200	arginine--tRNA ligase, putative	0.0726893	0.528516	94.4938	●
PBANKA_0926200	GPI transamidase component GPI16	0.072776	0.599462	32.2267
PBANKA_1036000	transcription elongation factor SPT6, putative	0.0728632	0.283004	61.6843
PBANKA_1350700	tryptophan--tRNA ligase, putative	0.0730549	0.241058	57.5272
PBANKA_1037200	conserved Plasmodium protein, unknown function	0.0732784	0.41584	37.3563
PBANKA_0108100	conserved Plasmodium protein, unknown function	0.073385	0.673191	11.4145
PBANKA_1417100	thioredoxin, putative	0.073423	0.282435	44.502
PBANKA_1316600	conserved protein, unknown function	0.0737742	0.597968	56.5663
PBANKA_0615000	transcription initiation factor IIE subunit alpha, putative	0.0737803	0.268806	88.0404
PBANKA_0943600	60S acidic ribosomal protein P1, putative	0.0739407	0.496927	653.406
PBANKA_1406600	CCAAT-binding transcription factor, putative	0.0740432	0.38441	172.123
PBANKA_1118200	FPL domain-containing protein, putative	0.0741421	0.734153	25.4908
PBANKA_0712000	U3 small nucleolar ribonucleoprotein protein IMP4, putative	0.074292	0.57601	43.0682
PBANKA_0913800	DNA-directed RNA polymerase I subunit RPA2, putative	0.0744271	0.361043	29.1072
PBANKA_1016900	conserved Plasmodium protein, unknown function	0.0745149	0.30095	489.592
PBANKA_1239400	50S ribosomal protein L12, apicoplast, putative	0.0745283	0.366858	50.5507
PBANKA_1348600	conserved Plasmodium protein, unknown function	0.0746567	0.335019	44.4246
PBANKA_1407900	HORMA domain protein, putative	0.0748883	0.416511	91.231
PBANKA_1454100	ATP-dependent zinc metalloprotease FTSH 1, putative	0.0750608	0.407282	169.445
PBANKA_1121700	leucine--tRNA ligase, putative	0.0751521	0.372285	103.465
PBANKA_0210600	ubiquitin carboxyl-terminal hydrolase, putative	0.0752113	0.424269	70.4844
PBANKA_0805800	RNA-binding protein, putative	0.0753442	0.433815	76.228
PBANKA_0819800	gamma-glutamylcysteine synthetase	0.0754128	0.631641	73.0484
PBANKA_0717500	nuclear cap-binding protein subunit 2, putative	0.0754229	0.480893	56.3281
PBANKA_0932900	glycerol-3-phosphate dehydrogenase, putative	0.0754377	0.590824	22.3571
PBANKA_0407900	YTH domain-containing protein 2, putative	0.0754412	0.318464	74.3952
PBANKA_1461200	conserved protein, unknown function	0.0755666	0.512475	61.6154
PBANKA_1313800	signal recognition particle subunit SRP54, putative	0.0756024	0.382436	102.165
PBANKA_0206200	conserved protein, unknown function	0.0758603	0.367432	25.2409
PBANKA_1204800	phosducin-like protein 3	0.0758612	0.659256	48.6283
PBANKA_0522500	transmembrane emp24 domain-containing protein, putative	0.0760248	0.285537	46.1473
PBANKA_1447200	CG2-related protein, putative	0.0761788	0.642863	46.8085
PBANKA_1011800	HID1 domain-containing protein, putative	0.0763161	0.291118	38.0558
PBANKA_1102800	4-diphosphocytidyl-2-C-methyl-D-erythritol kinase, putative	0.0764231	0.404501	34.918
PBANKA_1404700	conserved protein, unknown function	0.0766515	0.342265	187.578
PBANKA_0417300	AP-4 complex subunit epsilon, putative	0.0766679	0.512276	43.6535
PBANKA_0107900	conserved Plasmodium protein, unknown function	0.0767768	0.678075	66.7925
PBANKA_0616900	conserved Plasmodium protein, unknown function	0.0768766	0.502147	21.905
PBANKA_1220100	ribonucleases P/MRP protein subunit POP1, putative	0.0769483	0.394566	22.2138
PBANKA_0835100	ATP synthase-associated protein, putative	0.0771038	0.329319	80.5874
PBANKA_1239500	mitochondrial import receptor subunit TOM22, putative	0.0772755	0.443567	122.373
PBANKA_1213800	RMI1 domain-containing protein, putative	0.0773026	0.458306	39.7554
PBANKA_0935300	conserved Plasmodium protein, unknown function	0.0773725	0.527106	11.0821
PBANKA_0805500	conserved Plasmodium protein, unknown function	0.0774166	0.456385	13.852
PBANKA_0619300	conserved Plasmodium protein, unknown function	0.0774475	0.527279	282.176
PBANKA_0939900	U6 snRNA-associated Sm-like protein LSm4, putative	0.0774809	0.550709	105.541
PBANKA_0104900	RNA-binding protein, putative	0.077613	0.459903	75.9107
PBANKA_1013200	succinate--CoA ligase [ADP-forming] subunit beta, putative	0.0777776	0.425666	109.801
PBANKA_0908900	V-type proton ATPase subunit F, putative	0.0777994	0.450962	203.655
PBANKA_1223400	conserved Plasmodium protein, unknown function	0.0780767	0.432677	88.4986
PBANKA_0501900	conserved Plasmodium protein, unknown function	0.0781055	0.409467	69.4255
PBANKA_0910100	beta-catenin-like protein 1, putative	0.0783005	0.31022	48.0726
PBANKA_1354700	GPI mannosyltransferase 3, putative	0.0783794	0.410955	42.0599
PBANKA_1201100	conserved Plasmodium protein, unknown function	0.0783879	0.306182	40.6127
PBANKA_0701400	U6 snRNA-associated Sm-like protein LSm8, putative	0.0786544	0.523613	104.95
PBANKA_0937600	conserved Plasmodium protein, unknown function	0.0787113	0.768207	16.4688
PBANKA_0704200	cis-prenyltransferase, putative	0.0788699	0.226215	127.711
PBANKA_0416900	prefoldin subunit 4, putative	0.0788782	0.656422	46.8856
PBANKA_1348100	AMMECR1 domain-containing protein, putative	0.0789588	0.345321	80.3975
PBANKA_0521300	zinc finger protein, putative	0.0790342	0.406885	70.0995
PBANKA_1316000	DER1-like protein, putative	0.0790714	0.287508	67.7916
PBANKA_1238800	karyopherin beta, putative	0.0793379	0.536996	265.296
PBANKA_0705000	cytochrome c oxidase assembly factor 5, putative	0.0793402	0.668093	40.2516
PBANKA_1025600	conserved Plasmodium protein, unknown function	0.079406	0.494636	40.3541
PBANKA_1226500	proteasome subunit beta type-4, putative	0.0797792	0.49719	228.787
PBANKA_0504700	ribosomal silencing factor RsfS, putative	0.0798863	0.415095	61.2419
PBANKA_1328100	ATP synthase (C/AC39) subunit, putative	0.0799219	0.164047	162.541
PBANKA_1000600	erythrocyte membrane antigen 1	0.0803269	0.621541	211.869
PBANKA_0413200	conserved Plasmodium protein, unknown function	0.0803632	0.436203	138.938
PBANKA_0800900	conserved Plasmodium protein, unknown function	0.0804421	0.467938	37.2629
PBANKA_0615100	queuine tRNA-ribosyltransferase, putative	0.0807607	0.369175	27.8097
PBANKA_1007600	erythrocyte vesicle protein 1, putative	0.0808	0.340944	33.7765
PBANKA_0309800	arginyl-tRNA--protein transferase, putative	0.0808442	0.342964	39.0797
PBANKA_0907800	ATP synthase-associated protein, putative	0.0808477	0.28756	216.736
PBANKA_1213900	nucleotidyltransferase, putative	0.0808733	0.48846	61.1456
PBANKA_0929500	histone acetyltransferase MYST, putative	0.0815684	0.168371	66.0504
PBANKA_0414400	formate-nitrite transporter, putative	0.0816306	0.396356	300.257
PBANKA_1126100	mitochondrial import inner membrane translocase subunit TIM22, putative	0.0817264	0.583176	36.3101
PBANKA_1033000	conserved Plasmodium protein, unknown function	0.0819967	0.201502	36.835
PBANKA_0610000	ribosomal protein S18, mitochondrial, putative	0.0821289	0.362674	46.6954
PBANKA_1405300	RED-like protein, putative	0.0823141	0.343557	41.704
PBANKA_0316200	Plasmodium exported protein, unknown function	0.0823165	0.471761	316.604
PBANKA_1007700	protein phosphatase PPM1	0.0825026	0.395329	147.236
PBANKA_0716300	Rab5-interacting protein, putative	0.0826305	0.483915	73.6262
PBANKA_1411800	DEAD box helicase, putative	0.0827198	0.610798	30.7639
PBANKA_0510400	conserved protein, unknown function	0.0827952	0.407369	15.2672
PBANKA_1012800	voltage-dependent anion-selective channel protein, putative	0.0831229	0.500664	137.512
PBANKA_1441100	haloacid dehalogenase-like hydrolase, putative	0.0831722	0.153036	378.78	●
PBANKA_1347800	20 kDa chaperonin, putative	0.0831885	0.463227	70.3362
PBANKA_0305900	protein P22	0.0832483	0.557062	52.199
PBANKA_0401500	exportin-1, putative	0.0832505	0.123265	164.694
PBANKA_1404600	conserved Plasmodium protein, unknown function	0.0832541	0.581786	21.1377
PBANKA_1407800	U4/U6 small nuclear ribonucleoprotein PRP3, putative	0.0834077	0.216829	60.9537
PBANKA_1008100	ribosome biogenesis GTPase A, putative	0.083851	0.388269	54.2451
PBANKA_0931000	MFS domain-containing protein P115	0.0839097	0.42042	14.0469
PBANKA_0606800	acyl carrier protein, mitochondrial, putative	0.0840275	0.359491	78.5863
PBANKA_0803400	40S ribosomal protein S29, putative	0.0840842	0.50753	964.574
PBANKA_0402900	conserved Plasmodium protein, unknown function	0.0841538	0.420572	17.3077
PBANKA_0925300	conserved Plasmodium protein, unknown function	0.0842892	0.246698	29.0242
PBANKA_0709500	ATP-dependent RNA helicase DHX36, putative	0.084456	0.548194	73.3996
PBANKA_1210900	phosphoglucomutase, putative	0.0845659	0.396448	123.578
PBANKA_1305700	vacuolar protein sorting-associated protein 60, putative	0.0846089	0.371404	58.934
PBANKA_1107300	nuclear protein localization protein 4, putative	0.0846239	0.512307	44.2239
PBANKA_1117500	ribosomal protein L27a, putative	0.0847825	0.205151	655.571
PBANKA_0518400	translation initiation factor IF-3, putative	0.0849022	0.404501	62.8106
PBANKA_1424400	CS domain protein, putative	0.0849314	0.298419	77.1621
PBANKA_1460100	conserved protein, unknown function	0.0849393	0.345768	36.05
PBANKA_0606400	conserved Plasmodium protein, unknown function	0.0850051	0.48135	14.2629
PBANKA_0304100	conserved Plasmodium protein, unknown function	0.0850928	0.387466	15.748
PBANKA_1210100	DNA repair protein RAD23, putative	0.085178	0.220107	96.4505
PBANKA_1318300	ribosomal protein S11, mitochondrial, putative	0.0852437	0.480166	20.1622
PBANKA_0612700	conserved Plasmodium protein, unknown function	0.0852867	0.474179	38.8921
PBANKA_1347700	isoleucine--tRNA ligase, putative	0.085504	0.284966	31.9322
PBANKA_1355500	casein kinase II beta chain, putative	0.0855629	0.510552	86.8352
PBANKA_1233900	50S ribosomal protein L14, mitochondrial, putative	0.0861441	0.569873	77.1104
PBANKA_1014200	conserved Plasmodium protein, unknown function	0.086357	0.480337	15.7006
PBANKA_0501200	early transcribed membrane protein	0.0864311	0.554927	66.6684
PBANKA_1212900	conserved Plasmodium protein, unknown function	0.086659	0.220107	15.0938
PBANKA_0904900	mitochondrial large subunit ribosomal protein, putative	0.0867044	0.494636	78.2129
PBANKA_0809100	proteasome activator 28, putative	0.0867181	0.110878	138.298
PBANKA_1123300	conserved protein, unknown function	0.08672	0.283217	48.3172
PBANKA_1127800	DnaJ protein, putative	0.086767	0.442074	212.065
PBANKA_0407100	splicing factor 3B subunit 1, putative	0.0868489	0.41895	105.96
PBANKA_0835300	V-type proton ATPase subunit E, putative	0.0868918	0.361753	102.882
PBANKA_1331900	eukaryotic initiation factor 4a, putative	0.0870721	0.396356	158.761
PBANKA_1461800	26S protease regulatory subunit 8, putative	0.0870857	0.204406	274.114
PBANKA_1365100	conserved Plasmodium protein, unknown function	0.0871364	0.259421	71.1501
PBANKA_0936600	conserved Plasmodium protein, unknown function	0.0873055	0.428706	26.728
PBANKA_0717800	60S ribosomal protein L15, putative	0.0873116	0.304227	545.08
PBANKA_0715800	50S ribosomal protein L10, putative	0.087523	0.193191	112.948
PBANKA_0829900	conserved protein, unknown function	0.0877523	0.326348	33.7994
PBANKA_0802100	phosphoinositide-binding protein, putative	0.0878996	0.329319	79.28
PBANKA_0717300	cdc2-related protein kinase 3	0.0879793	0.160125	126.755
PBANKA_1225800	peptidyl-prolyl cis-trans isomerase, putative	0.0880018	0.0732366	239.034
PBANKA_1324000	60S ribosomal protein L29, putative	0.0880227	0.428706	644.947
PBANKA_1450000	tetQ family GTPase, putative	0.0881007	0.330621	14.6158
PBANKA_0609900	heat shock protein DNAJ homologue Pfj4, putative	0.0881089	0.152195	348.465
PBANKA_0810200	conserved Plasmodium protein, unknown function	0.088115	0.318836	33.631
PBANKA_1142500	signal recognition particle receptor subunit alpha, putative	0.0881567	0.149967	48.8354
PBANKA_1339300	conserved Plasmodium protein, unknown function	0.0882678	0.218711	80.3305
PBANKA_1130100	RNA polymerase II transcription factor B subunit 4, putative	0.0882982	0.484744	22.0379
PBANKA_1019700	conserved Plasmodium protein, unknown function	0.0885052	0.348712	103.602
PBANKA_0916200	T-complex protein 1 subunit alpha, putative	0.0885907	0.339556	138.268
PBANKA_1342900	regulator of nonsense transcripts 3B, putative	0.0886329	0.426684	18.1441
PBANKA_1422700	superoxide dismutase [Fe], putative	0.0886504	0.53538	89.2059
PBANKA_0825200	thiamine pyrophosphokinase, putative	0.0892201	0.500664	32.7616
PBANKA_1355000	V-type proton ATPase subunit D, putative	0.0893129	0.281832	201.421
PBANKA_0929600	nucleolar protein 56, putative	0.0896886	0.269738	57.2235
PBANKA_0836000	vacuolar protein sorting-associated protein 33, putative	0.089724	0.0900961	37.8852
PBANKA_0619600	protein pelota homolog, putative	0.0899225	0.382169	13.5078
PBANKA_1344600	conserved Plasmodium protein, unknown function	0.0901237	0.55634	137.033	●
PBANKA_1140900	ribosomal protein S17, mitochondrial, putative	0.0901371	0.332518	175.165
PBANKA_1226200	methionine aminopeptidase 1c, putative	0.0901706	0.367432	60.4098
PBANKA_0502800	tRNA wybutosine-synthesizing protein, putative	0.0902013	0.528922	34.0322
PBANKA_0909600	AP2 domain transcription factor AP2-G5, putative	0.0902547	0.395025	72.9126
PBANKA_0619800	zinc finger protein, putative	0.0903025	0.185682	29.3546
PBANKA_0509000	exported protein 3, putative	0.0905291	0.356408	128.679
PBANKA_1308600	fructose-bisphosphate aldolase 2	0.0905692	0.308865	673.647
PBANKA_0720200	protein SOC1	0.0905955	0.334667	27.2931
PBANKA_1130000	Ran-binding protein, putative	0.0910348	0.491695	28.7742
PBANKA_0610100	lysine-specific histone demethylase 1, putative	0.0910796	0.189381	53.0375
PBANKA_1135300	conserved Plasmodium protein, unknown function	0.0911488	0.616981	10.2497
PBANKA_1205800	conserved protein, unknown function	0.0911603	0.297546	231.155
PBANKA_0608400	50S ribosomal protein L1, apicoplast, putative	0.0914239	0.404501	16.351
PBANKA_1451800	conserved Plasmodium protein, unknown function	0.0914916	0.5306	23.0552
PBANKA_0409100	pre-mRNA splicing factor, putative	0.0916322	0.476445	49.5008
PBANKA_1463100	CSC1-like protein, putative	0.0920129	0.689533	81.3062
PBANKA_1228400	mannose-6-phosphate isomerase, putative	0.0921026	0.146086	92.0962
PBANKA_0211900	cation transporting ATPase, putative	0.0921605	0.104962	40.0803
PBANKA_0310100	mitochondrial respiratory chain complex II subunit, putative	0.092175	0.425333	102.652
PBANKA_1209100	dolichyl-phosphate-mannose--protein mannosyltransferase, putative	0.092184	0.131422	105.333
PBANKA_0106900	heptatricopeptide repeat-containing protein, putative	0.0924239	0.441285	12.8791
PBANKA_1456400	syntaxin-16, putative	0.0925078	0.212011	111.672
PBANKA_1241100	WD repeat-containing protein 55, putative	0.0925718	0.331024	93.1018
PBANKA_0704500	HECT-like E3 ubiquitin ligase, putative	0.0927006	0.340435	65.242
PBANKA_0403100	1-cys-glutaredoxin-like protein-1, putative	0.0928081	0.403106	102.878
PBANKA_1401500	ATP synthase-associated protein, putative	0.0929832	0.364261	275.731
PBANKA_0806100	CCR4 domain-containing protein 4, putative	0.0931795	0.349128	26.1708
PBANKA_0937700	60S ribosomal protein L36, putative	0.0934567	0.480337	377.689
PBANKA_0710100	2-oxoglutarate dehydrogenase E1 component, putative	0.0935972	0.155868	131.669
PBANKA_0717900	RNA-binding protein, putative	0.0936883	0.197596	158.475
PBANKA_1403000	small heat shock protein, putative	0.0938533	0.527204	25.8576
PBANKA_0924400	13 kDa ribonucleoprotein-associated protein, putative	0.0939538	0.561016	93.074
PBANKA_1350400	conserved protein, unknown function	0.0941318	0.600506	148.896
PBANKA_1409800	ATP synthase subunit gamma, mitochondrial, putative	0.0943946	0.270605	90.4747
PBANKA_0516600	leucine-rich repeat protein, putative	0.0944242	0.488505	42.9562
PBANKA_1121200	vacuolar transporter chaperone, putative	0.0945331	0.150604	21.2669
PBANKA_0942100	metabolite/drug transporter, putative	0.0950317	0.400368	32.3448
PBANKA_0300800	octaprenyl pyrophosphate synthase, putative	0.095229	0.252176	21.0936
PBANKA_1021800	mitochondrial import inner membrane translocase subunit TIM8, putative	0.0954456	0.604159	40.8381
PBANKA_1407000	conserved Plasmodium protein, unknown function	0.0955149	0.259282	30.5434
PBANKA_0111400	conserved Plasmodium protein, unknown function	0.0956908	0.183347	288.836
PBANKA_1235300	bis(5'-nucleosyl)-tetraphosphatase [asymmetrical], putative	0.0957386	0.21354	232.176
PBANKA_0808200	proteasome subunit alpha type-3, putative	0.0958693	0.279353	173.82
PBANKA_0520200	ADP,ATP carrier protein 1, putative	0.0959003	0.323964	178.701
PBANKA_1314500	conserved protein, unknown function	0.0959067	0.475883	28.4902
PBANKA_0609000	conserved Plasmodium protein, unknown function	0.0960425	0.327839	11.9334
PBANKA_0926300	conserved protein, unknown function	0.0961918	0.326657	22.7557
PBANKA_1207500	ribonuclease, putative	0.0963028	0.330062	8.87397
PBANKA_1459600	methyltransferase, putative	0.0963448	0.168603	22.6416
PBANKA_0203300	DNA-directed RNA polymerase II subunit RPB9, putative	0.0965082	0.197973	66.9873
PBANKA_0914700	FHA domain-containing protein, putative	0.0965169	0.290066	49.3227
PBANKA_1245100	conserved Plasmodium protein, unknown function	0.0965467	0.254097	20.8456
PBANKA_1418800	SNARE protein, putative	0.0965879	0.323173	176.633
PBANKA_1211800	conserved Plasmodium protein, unknown function	0.0966323	0.416511	9.03925
PBANKA_1037000	trafficking protein particle complex subunit 1, putative	0.0966357	0.281412	185.442
PBANKA_0502900	conserved Plasmodium protein, unknown function	0.096773	0.387927	54.1623
PBANKA_1309000	ATP-dependent RNA helicase MAK5, putative	0.0967874	0.280788	21.0515
PBANKA_1016200	protein kinase, putative	0.0972021	0.51614	31.596
PBANKA_1409700	transducin beta-like protein TBL1, putative	0.0973291	0.348964	48.4403
PBANKA_0507500	conserved protein, unknown function	0.097344	0.577688	58.6077
PBANKA_0706400	conserved Plasmodium protein, unknown function	0.0973504	0.197185	37.6997
PBANKA_1427300	ABC1 family, putative	0.0974843	0.449821	31.8655
PBANKA_1006600	conserved Plasmodium protein, unknown function	0.0974936	0.119996	27.1599
PBANKA_1405100	V-type proton ATPase subunit H, putative	0.0975415	0.21195	60.2104
PBANKA_1234900	protein phosphatase PPM9	0.0976255	0.167785	38.8986
PBANKA_1104300	centrosomal protein CEP120, putative	0.0976413	0.167438	68.472
PBANKA_0623300	tryptophan-rich protein	0.0981071	0.224551	234.404
PBANKA_0924600	ribosomal protein L37, mitochondrial, putative	0.098114	0.62992	39.3492
PBANKA_1210000	heptatricopeptide repeat-containing protein, putative	0.0981439	0.392359	22.1728
PBANKA_0834200	conserved Plasmodium protein, unknown function	0.0981519	0.311124	29.7922	●
PBANKA_1413100	lipoate-protein ligase 1	0.0984907	0.400379	19.3037
PBANKA_0208400	major facilitator superfamily-related transporter, putative	0.0985219	0.334082	16.2283
PBANKA_1215700	conserved Plasmodium protein, unknown function	0.0985292	0.37072	49.7145
PBANKA_0926400	serine/threonine protein kinase, putative	0.0986817	0.395233	38.805
PBANKA_0824700	thioredoxin reductase, putative	0.0986862	0.0786084	73.4806
PBANKA_1235900	zinc finger protein, putative	0.0989579	0.255595	12.5398
PBANKA_0106700	conserved Plasmodium protein, unknown function	0.0990559	0.46414	40.3366
PBANKA_0706000	Fe-S cluster assembly protein DRE2, putative	0.099177	0.0844432	78.425
PBANKA_1023500	eukaryotic translation initiation factor 3 subunit H, putative	0.0994785	0.324026	51.3444
PBANKA_0928800	splicing factor U2AF small subunit, putative	0.0995174	0.140948	70.5884
PBANKA_0522900	pre-mRNA-splicing helicase BRR2, putative	0.0997475	0.245266	50.5873
PBANKA_1450600	vesicle transport v-SNARE protein VTI1, putative	0.0998195	0.320922	59.9734
PBANKA_1112300	ras-related protein Rab-1B, putative	0.100109	0.0920588	304.531
PBANKA_0934400	conserved Plasmodium protein, unknown function	0.100113	0.283004	121.615
PBANKA_0207000	calcium-transporting ATPase, putative	0.100129	0.0981779	140.185
PBANKA_0701100	CRA domain-containing protein, putative	0.10018	0.36075	616.755
PBANKA_0936100	acylphosphatase, putative	0.100304	0.416924	83.7684
PBANKA_1307600	dephospho-CoA kinase, putative	0.100474	0.119549	148.144
PBANKA_0909700	VPS9 domain-containing protein, putative	0.100667	0.450712	13.0837
PBANKA_1360100	nucleoside transporter 1	0.100688	0.47581	188.887
PBANKA_0804100	conserved Plasmodium protein, unknown function	0.100767	0.190177	102.155
PBANKA_0806200	E3 ubiquitin-protein ligase RBX1, putative	0.100853	0.365685	95.1694
PBANKA_1422400	importin subunit beta, putative	0.101099	0.307244	101.22
PBANKA_0916400	ubiquitin-like protein, putative	0.101108	0.216681	169.47
PBANKA_1444700	TBC domain-containing protein, putative	0.101117	0.235077	37.553
PBANKA_1311200	conserved Plasmodium protein, unknown function	0.101175	0.42458	19.5937
PBANKA_1117900	trafficking protein particle complex subunit 6A, putative	0.101264	0.300367	43.7734
PBANKA_0208300	novel putative transporter 1	0.101345	0.153472	74.2689
PBANKA_1456200	rab specific GDP dissociation inhibitor, putative	0.101361	0.352801	145.384
PBANKA_0514600	tRNA N6-adenosine threonylcarbamoyltransferase, putative	0.101594	0.16911	36.7117
PBANKA_0816100	SUMO-conjugating enzyme UBC9, putative	0.101636	0.221913	178.563
PBANKA_0623200	lysophospholipase, putative	0.101743	0.340435	99.3684
PBANKA_1442600	RNA pseudouridylate synthase, putative	0.101781	0.302252	21.3455
PBANKA_0824100	nitric oxide synthase, putative	0.101852	0.635732	10.7057	●
PBANKA_0906500	60S ribosomal protein L28, putative	0.102097	0.414419	553.662
PBANKA_1423300	DNA/RNA-binding protein Alba 1, putative	0.102211	0.392515	1931.47
PBANKA_1018500	transcription factor BTF3, putative	0.102371	0.447375	188.696
PBANKA_0508800	RAP protein, putative	0.102674	0.372285	15.4557
PBANKA_1426900	ATP-dependent RNA helicase DBP1, putative	0.102705	0.378065	145.859
PBANKA_1139200	bifunctional polynucleotide phosphatase/kinase, putative	0.102819	0.282416	41.1944
PBANKA_1364200	60S ribosomal protein L17, putative	0.102953	0.226354	491.928
PBANKA_1023300	YTH domain-containing protein 1, putative	0.103107	0.390472	51.5412
PBANKA_0922400	XTBD domain-containing protein, putative	0.103115	0.0754691	239.905	●
PBANKA_0704600	conserved Plasmodium protein, unknown function	0.103189	0.328793	25.5787
PBANKA_0830200	high molecular weight rhoptry protein 2	0.103209	0.32265	1492.91
PBANKA_1218800	ABC transporter I family member 1, putative	0.103211	0.1822	20.5369
PBANKA_1024900	DNA replication licensing factor MCM2, putative	0.103358	0.140948	210.054
PBANKA_1218900	elongation factor 1-delta, putative	0.103464	0.554927	286.935
PBANKA_1038400	selenoprotein, putative	0.103513	0.289693	74.1586
PBANKA_0920800	CRAL/TRIO domain-containing protein, putative	0.103543	0.234478	241.188
PBANKA_1329300	40S ribosomal protein S3, putative	0.103593	0.28337	466.12
PBANKA_0808500	conserved Plasmodium protein, unknown function	0.103673	0.459903	81.5739
PBANKA_1103500	conserved Plasmodium protein, unknown function	0.103746	0.216558	75.5078
PBANKA_0819900	nucleosome assembly protein	0.103754	0.22994	462.678
PBANKA_1227500	conserved Plasmodium protein, unknown function	0.103851	0.439994	13.1191
PBANKA_1421200	conserved protein, unknown function	0.103864	0.143768	47.6111
PBANKA_1024500	conserved Plasmodium protein, unknown function	0.104008	0.371404	59.2319
PBANKA_1214900	BSD domain-containing protein, putative	0.104084	0.270772	101.518
PBANKA_0931800	pyridoxine biosynthesis protein PDX2, putative	0.10418	0.40139	86.5522
PBANKA_1234400	zinc finger protein, putative	0.104248	0.450483	45.0261
PBANKA_1408200	vacuolar protein sorting-associated protein 18, putative	0.104595	0.244982	14.3449
PBANKA_0503700	TMEM94 domain-containing protein, putative	0.104681	0.42613	64.478
PBANKA_0213100	signal recognition particle subunit SRP9, putative	0.104683	0.373392	81.9391
PBANKA_1114700	rhomboid protease ROM9	0.104782	0.250639	37.7069
PBANKA_0509900	conserved protein, unknown function	0.104828	0.270559	121.553
PBANKA_0502100	conserved Plasmodium protein, unknown function	0.104865	0.373237	13.8353
PBANKA_0504500	cytoplasmic dynein intermediate chain, putative	0.10504	0.156232	37.8769
PBANKA_1010100	mitochondrial import inner membrane translocase subunit TIM17, putative	0.105109	0.565416	36.4378
PBANKA_0210000	vacuolar protein sorting-associated protein 51, putative	0.105135	0.148105	21.8765
PBANKA_0800600	centrin, putative	0.10526	0.174882	150.343
PBANKA_1144700	DNA repair endonuclease XPF, putative	0.105317	0.292201	33.011
PBANKA_0830500	conserved Plasmodium protein, unknown function	0.105347	0.283948	84.863
PBANKA_0806400	conserved protein, unknown function	0.105628	0.128355	72.521
PBANKA_1321800	protein PET117, putative	0.106175	0.583088	46.5875
PBANKA_1245600	ribosomal protein S16, mitochondrial, putative	0.106257	0.4159	22.8219
PBANKA_1433900	AP-2 complex subunit mu, putative	0.106284	0.332518	25.8293
PBANKA_0206100	CCR4 domain-containing protein 3, putative	0.106701	0.264039	63.732
PBANKA_0705400	translation initiation factor IF-3, putative	0.106768	0.240868	81.4624
PBANKA_1128600	cullin-like protein, putative	0.106851	0.203397	31.8285
PBANKA_0829800	transcription initiation factor TFIID subunit 7, putative	0.106992	0.399868	71.9204
PBANKA_1219000	heat shock protein 90, putative	0.107031	0.383605	55.726
PBANKA_0202000	eukaryotic translation initiation factor 4E, putative	0.107107	0.108664	71.8172
PBANKA_0307000	60S ribosomal protein L37ae, putative	0.107117	0.172431	570.336
PBANKA_0941100	conserved Apicomplexan protein, unknown function	0.10712	0.0541694	305.601
PBANKA_1122100	ferredoxin--NADP reductase, putative	0.107138	0.659661	25.4893
PBANKA_1406100	DNA-directed RNA polymerase subunit alpha, putative	0.107177	0.322155	81.3794
PBANKA_1427900	histone acetyltransferase subunit NuA4, putative	0.107217	0.281631	87.0048
PBANKA_1131100	adenylosuccinate synthetase, putative	0.107429	0.314854	59.2773
PBANKA_1336800	conserved Plasmodium protein, unknown function	0.107538	0.576914	14.2671
PBANKA_1135700	CUGBP Elav-like family member 1, putative	0.107641	0.211267	315.22
PBANKA_0940100	pseudo-tyrosine kinase-like protein	0.107717	0.254374	43.941
PBANKA_1111700	conserved protein, unknown function	0.107824	0.496126	37.8724
PBANKA_1017100	DNA mismatch repair protein MSH2, putative	0.108179	0.0763309	135.803
PBANKA_0515100	conserved Plasmodium protein, unknown function	0.10826	0.341813	35.3784
PBANKA_0401300	CDGSH iron-sulfur domain-containing protein, putative	0.108422	0.462721	66.8187
PBANKA_0825000	conserved Plasmodium protein, unknown function	0.108438	0.420621	14.9084
PBANKA_1201700	N-terminal acetyltransferase A complex catalytic subunit ARD1, putative	0.108492	0.472173	36.9825
PBANKA_1017900	phosphoenolpyruvate carboxylase	0.108492	0.405092	21.8766
PBANKA_1351800	26S proteasome regulatory subunit RPN3, putative	0.10857	0.224385	174.756
PBANKA_0105400	coatomer alpha subunit, putative	0.108636	0.129707	99.2102
PBANKA_0939700	conserved protein, unknown function	0.108643	0.220107	39.7905
PBANKA_0310800	RTR1 domain-containing protein, putative	0.10876	0.113131	39.1048
PBANKA_0914300	protein disulfide-isomerase, putative	0.10901	0.291612	181.972
PBANKA_1135000	YOP1-like protein, putative	0.109025	0.354399	265.189
PBANKA_0708900	WPP motif-containing protein, putative	0.109126	0.261009	103.647
PBANKA_0418200	ras-related protein RAB7, putative	0.109235	0.166641	581.219
PBANKA_1123000	conserved protein, unknown function	0.109317	0.469971	40.1683
PBANKA_1008200	cGMP-dependent protein kinase	0.109392	0.204015	98.7574
PBANKA_1223600	YEATS domain-containing protein, putative	0.109402	0.271794	179.333
PBANKA_0708000	protein transport protein SEC23, putative	0.109571	0.0654345	174.603	●
PBANKA_0937200	RNA-binding protein, putative	0.109597	0.136138	123.729
PBANKA_1237400	iron-sulfur cluster assembly protein SufA	0.109798	0.493025	27.9168
PBANKA_1433800	symplekin domain-containing protein, putative	0.109803	0.278652	54.8777
PBANKA_0906400	60S ribosomal protein L35ae, putative	0.109882	0.194585	453.132
PBANKA_0708600	quinone oxidoreductase, putative	0.109954	0.313818	21.0917
PBANKA_0717700	conserved Plasmodium protein, unknown function	0.110061	0.309932	73.3776
PBANKA_0935200	nucleic acid binding protein, putative	0.11024	0.516464	52.2077
PBANKA_1453600	ribosomal protein L23, mitochondrial, putative	0.110335	0.291118	61.8039
PBANKA_0807800	DNA replication complex GINS protein, putative	0.110536	0.298555	53.1275
PBANKA_1106700	60S ribosomal protein L4, putative	0.110593	0.163018	447.388
PBANKA_1103400	60S ribosomal protein L31, putative	0.110632	0.204118	657.184
PBANKA_0104200	calcium-binding protein, putative	0.110655	0.31022	21.7582
PBANKA_1458500	NEDD8-conjugating enzyme UBC12, putative	0.110667	0.437094	22.4481
PBANKA_1337600	BRCT domain-containing protein, putative	0.110801	0.14609	45.1502
PBANKA_1113600	conserved protein, unknown function	0.110927	0.251653	27.8547
PBANKA_1128200	polyadenylate-binding protein 3, putative	0.111183	0.324026	33.2042
PBANKA_0812800	GTP-binding protein, putative	0.111373	0.248239	61.4016
PBANKA_1203700	regulator of nonsense transcripts 1, putative	0.11156	0.147907	59.8
PBANKA_1234200	40S ribosomal protein S24, putative	0.111585	0.102004	1030.85
PBANKA_0414200	CS domain-containing protein, putative	0.111872	0.323999	39.0006
PBANKA_1022700	protein GPR89, putative	0.111976	0.120002	38.7082
PBANKA_0807100	stomatin-like protein	0.112047	0.485362	19.3796
PBANKA_0826300	thioredoxin-like protein 2, putative	0.112056	0.404501	84.199
PBANKA_0307200	monocarboxylate transporter, putative	0.112114	0.0526093	65.6978
PBANKA_1230800	pyridoxal kinase, putative	0.112125	0.340435	18.2605
PBANKA_1442700	WPP motif-containing protein, putative	0.112151	0.437076	27.985
PBANKA_0415200	vacuolar protein sorting-associated protein 46, putative	0.112168	0.218711	226.697
PBANKA_0910200	protein phosphatase PPM2	0.112285	0.26933	121.872
PBANKA_1423500	60S ribosomal protein L13-2, putative	0.112471	0.386183	424.822
PBANKA_0830000	RNA-binding protein, putative	0.112493	0.13053	143.147
PBANKA_1144900	glycosylphosphatidylinositol anchor attachment 1 protein, putative	0.11251	0.334533	24.79
PBANKA_0610400	non-SERCA-type Ca2+ -transporting P-ATPase, putative	0.112659	0.416703	90.7144
PBANKA_0720600	trafficking protein particle complex subunit 3, putative	0.112681	0.452559	107.373
PBANKA_1362700	conserved Plasmodium protein, unknown function	0.112921	0.446921	21.8014
PBANKA_0303100	PCI domain-containing protein, putative	0.113452	0.263465	35.1585
PBANKA_1002700	ATP-dependent RNA helicase DDX51, putative	0.11376	0.136388	20.1478
PBANKA_1457300	glucose inhibited division protein a homologue, putative	0.113863	0.455182	22.6292
PBANKA_0819100	cytochrome b5, putative	0.113904	0.330013	151.168
PBANKA_1233000	SWIB/MDM2 domain-containing protein, putative	0.113971	0.28016	209.607
PBANKA_1447500	conserved Plasmodium protein, unknown function	0.114068	0.189965	48.5835
PBANKA_0834700	conserved Plasmodium protein, unknown function	0.114071	0.159518	109.619
PBANKA_1364600	conserved protein, unknown function	0.114079	0.14654	61.9396
PBANKA_0809000	translation initiation factor SUI1, putative	0.11412	0.249869	36.3882
PBANKA_0618100	conserved protein, unknown function	0.114161	0.19716	142.253
PBANKA_1206400	flap endonuclease, putative	0.114378	0.137622	79.8594
PBANKA_0405500	60S ribosomal protein L7, putative	0.11453	0.166281	581.196
PBANKA_0311200	conserved protein, unknown function	0.114597	0.340788	32.7334
PBANKA_0417500	60S ribosomal protein L32, putative	0.115098	0.201957	519.513
PBANKA_0601800	DNA/RNA-binding protein, putative	0.115142	0.400995	36.3661
PBANKA_1034200	conserved Plasmodium protein, unknown function	0.115245	0.580898	12.4648
PBANKA_1446900	dihydrolipoyl dehydrogenase, mitochondrial, putative	0.115337	0.196782	159.11
PBANKA_1211000	GMP synthase [glutamine-hydrolyzing], putative	0.11562	0.173608	47.5672
PBANKA_0701500	prohibitin 1	0.115776	0.524118	50.7903
PBANKA_0309600	SRR1-like protein	0.116099	0.282275	27.2156
PBANKA_0608900	general transcription factor 3C polypeptide 5, putative	0.116153	0.243984	33.438
PBANKA_0309900	conserved protein, unknown function	0.116233	0.52999	20.3442
PBANKA_0305600	acyl carrier protein, putative	0.116381	0.378065	128.493
PBANKA_0829700	guanylate kinase, putative	0.116388	0.420131	19.7432
PBANKA_1024400	calmodulin, putative	0.116925	0.114554	124.14
PBANKA_1134000	U3 small nucleolar RNA-associated protein 21, putative	0.116945	0.153472	32.6726
PBANKA_0930900	ubiquitin carboxyl-terminal hydrolase UCH54, putative	0.117466	0.152536	148.331
PBANKA_0506500	ZIP domain-containing protein	0.117547	0.43003	57.6912
PBANKA_1438800	50S ribosomal protein L24, putative	0.117615	0.296296	28.0944
PBANKA_1360700	conserved Plasmodium protein, unknown function	0.117808	0.248953	25.2595
PBANKA_1215500	translation machinery-associated protein 7, putative	0.117883	0.0763159	740.686
PBANKA_0834900	TFIIH basal transcription factor complex helicase XPD subunit, putative	0.117943	0.21354	40.3402
PBANKA_0502200	26S proteasome regulatory subunit p55, putative	0.118007	0.280788	141.961
PBANKA_1133000	DnaJ protein, putative	0.118371	0.415827	25.2153
PBANKA_1126500	acetyl-CoA synthetase, putative	0.118709	0.152195	180.759
PBANKA_0821900	ubiquitin-conjugating enzyme E2, putative	0.118744	0.381795	57.4577
PBANKA_1436900	FbpA domain protein, putative	0.118811	0.295961	17.7562
PBANKA_0111500	conserved Plasmodium protein, unknown function	0.118843	0.349363	111.49
PBANKA_1221800	conserved Plasmodium protein, unknown function	0.118848	0.455292	14.7867
PBANKA_0927400	heat shock factor-binding protein 1, putative	0.118896	0.151603	86.0534
PBANKA_0403000	60S ribosomal protein L44, putative	0.118919	0.152566	621.897
PBANKA_0214800	heat shock protein, putative	0.118977	0.233354	161.046
PBANKA_0707500	RWD domain-containing protein, putative	0.11904	0.329319	40.5683	●
PBANKA_1304100	porphobilinogen synthase, putative	0.119071	0.267096	11.3036
PBANKA_1214600	Rab3 GTPase-activating protein non-catalytic subunit, putative	0.119107	0.18915	31.3619
PBANKA_1464200	thymidylate kinase, putative	0.119242	0.208994	92.0917
PBANKA_1014400	acid phosphatase, putative	0.119454	0.221913	26.7227
PBANKA_0917900	26S protease regulatory subunit 6A, putative	0.119529	0.159756	233.493
PBANKA_1364000	conserved Plasmodium protein, unknown function	0.119662	0.0891749	55.4034
PBANKA_1364300	glycerol kinase, putative	0.11983	0.174882	279.503
PBANKA_1116400	conserved Plasmodium protein, unknown function	0.120208	0.130319	27.1735
PBANKA_1004200	conserved protein, unknown function	0.120475	0.279043	61.2522
PBANKA_1103600	cation transporting P-ATPase, putative	0.120545	0.121584	22.4154
PBANKA_1363100	conserved protein, unknown function	0.120584	0.16911	34.2927
PBANKA_1321700	berghepain-1	0.120762	0.217926	146.035
PBANKA_0308900	conserved Plasmodium protein, unknown function	0.120913	0.135696	55.137
PBANKA_1312600	mitochondrial respiratory chain complex II subunit, putative	0.12122	0.18275	84.3421
PBANKA_1022000	40S ribosomal protein S25, putative	0.121221	0.297184	676.466
PBANKA_1129200	conserved Plasmodium protein, unknown function	0.121246	0.780666	40.1893	●
PBANKA_0915700	50S ribosomal protein L2, putative	0.121512	0.344077	58.0148
PBANKA_1359500	respiratory chain complex 2 associated protein 4, putative	0.121562	0.0907298	108.264
PBANKA_1140200	pre-mRNA-splicing factor ATP-dependent RNA helicase PRP16, putative	0.1216	0.0847029	75.6516
PBANKA_0814400	elongation factor, putative	0.121616	0.296464	83.5257
PBANKA_1014900	coatomer subunit beta, putative	0.121641	0.120319	93.6994
PBANKA_1402200	tetratricopeptide repeat protein, putative	0.121649	0.0777268	35.9627
PBANKA_0411200	Ras-like G protein, putative	0.121675	0.150947	16.5137
PBANKA_0605300	eukaryotic translation initiation factor 5, putative	0.121927	0.211714	99.9267
PBANKA_0927500	conserved Plasmodium protein, unknown function	0.122239	0.203263	120.344
PBANKA_0834800	histidine--tRNA ligase, putative	0.122288	0.302075	20.4608
PBANKA_1426400	mitochondrial carrier protein, putative	0.122322	0.0530029	89.7714
PBANKA_1229700	conserved Plasmodium protein, unknown function	0.122686	0.323173	26.6345
PBANKA_0512300	RING zinc finger protein, putative	0.122808	0.097279	52.1314
PBANKA_0310200	conserved protein, unknown function	0.12281	0.178588	125.834
PBANKA_0905700	DNA-directed RNA polymerases I and III subunit RPAC1, putative	0.123179	0.329338	26.4543
PBANKA_1205000	G-strand-binding protein 2	0.123267	0.0851677	246.483
PBANKA_1317500	glucose-6-phosphate dehydrogenase-6-phosphogluconolactonase, putative	0.123663	0.101165	90.326
PBANKA_0822300	NifU-like scaffold protein	0.124363	0.0804772	68.8451
PBANKA_0700700	Plasmodium exported protein, unknown function	0.1244	0.245266	112.765
PBANKA_0811600	selenide water dikinase, putative	0.12449	0.105632	17.5008
PBANKA_1323900	conserved protein, unknown function	0.124612	0.367792	26.8284
PBANKA_0610900	HSP40, subfamily A, putative	0.124986	0.0772316	165.935
PBANKA_0514100	pre-mRNA-splicing factor ATP-dependent RNA helicase PRP22, putative	0.125006	0.0614343	98.9826
PBANKA_1120800	signal recognition particle subunit SRP68, putative	0.125056	0.248239	30.6195
PBANKA_1039100	conserved Plasmodium protein, unknown function	0.12515	0.160709	27.594
PBANKA_1441400	proliferating cell nuclear antigen 2	0.125406	0.0847177	337.662
PBANKA_1455100	replication factor C subunit 4, putative	0.125635	0.238601	187.604
PBANKA_1458700	conserved Plasmodium protein, unknown function	0.125947	0.134156	57.7981
PBANKA_1446000	conserved Plasmodium protein, unknown function	0.125982	0.386503	8.50939
PBANKA_0913700	coatomer subunit delta, putative	0.126037	0.120803	109.74
PBANKA_1215600	40S ribosomal protein S3A, putative	0.126092	0.0749298	493.06
PBANKA_1440300	rRNA-processing protein, putative	0.126302	0.600976	10.5924
PBANKA_0923900	U6 snRNA-associated Sm-like protein LSm1, putative	0.126391	0.191728	90.2156
PBANKA_1116300	malate:quinone oxidoreductase, putative	0.126506	0.145092	125.038
PBANKA_0713500	conserved Plasmodium protein, unknown function	0.127039	0.459891	21.6871
PBANKA_0212400	conserved protein, unknown function	0.127185	0.403008	93.4947
PBANKA_0715700	lysine decarboxylase-like protein, putative	0.127514	0.3505	110.856
PBANKA_0804800	mediator of RNA polymerase II transcription subunit 10, putative	0.127562	0.323213	72.8956
PBANKA_1226600	tubulin gamma chain, putative	0.127635	0.0788924	87.3123
PBANKA_1353100	conserved Plasmodium protein, unknown function	0.127667	0.501686	168.912
PBANKA_1223300	ras-related protein Rab-18, putative	0.127745	0.0907298	171.828
PBANKA_0103700	conserved Plasmodium protein, unknown function	0.127923	0.474179	44.0395
PBANKA_1301400	proteasome subunit alpha type-1, putative	0.128241	0.281885	270.145
PBANKA_0916600	oxysterol-binding protein, putative	0.128249	0.114719	71.0746
PBANKA_0813900	26S proteasome regulatory subunit RPN8, putative	0.128299	0.0619537	136.589
PBANKA_0906600	coproporphyrinogen-III oxidase, putative	0.128351	0.267995	40.0446
PBANKA_1363500	N6-adenine-specific methylase, putative	0.128471	0.0576692	51.5985
PBANKA_1419200	RNA-binding protein, putative	0.128913	0.221913	125.72
PBANKA_1114500	conserved Plasmodium protein, unknown function	0.129114	0.400289	26.9627
PBANKA_1334100	proteasome subunit beta type-2, putative	0.129323	0.180836	287.645
PBANKA_1102000	protein Mpv17, putative	0.129374	0.295833	11.6657
PBANKA_0406800	pre-mRNA-processing factor 19, putative	0.129461	0.197596	80.4118
PBANKA_0406300	DNA polymerase delta small subunit, putative	0.129472	0.285626	41.2602
PBANKA_0203000	chromatin assembly factor 1 subunit C, putative	0.129474	0.235077	741.105
PBANKA_1223100	proteasome subunit alpha type-6, putative	0.13003	0.283948	212.654
PBANKA_0310600	conserved protein, unknown function	0.130039	0.109311	85.3594
PBANKA_1363200	ubiquitin-activating enzyme E1, putative	0.130156	0.110158	15.5539
PBANKA_1033900	40S ribosomal protein S8e, putative	0.130199	0.33804	449.635
PBANKA_1322900	OPA3-like protein, putative	0.130218	0.132562	85.7729	●
PBANKA_1332300	conserved Plasmodium protein, unknown function	0.130264	0.181033	36.5767
PBANKA_1137900	proliferating cell nuclear antigen 1, putative	0.130273	0.168715	474.732
PBANKA_1133200	cdc2-related kinase 2	0.13042	0.180988	50.5686
PBANKA_1308200	1-acyl-sn-glycerol-3-phosphate acyltransferase, putative	0.130452	0.316737	229.438
PBANKA_1135400	riboflavin kinase, putative	0.130856	0.519741	14.1077
PBANKA_1405800	ATP-dependent RNA helicase DBP6, putative	0.131015	0.259421	39.3156
PBANKA_0618600	conserved protein, unknown function	0.131313	0.10081	626.978
PBANKA_0835000	conserved protein, unknown function	0.131397	0.294546	47.325
PBANKA_1000800	pre-mRNA splicing factor, putative	0.132094	0.56986	15.412
PBANKA_0710400	conserved Plasmodium protein, unknown function	0.132309	0.315318	27.3761
PBANKA_0829100	conserved Plasmodium protein, unknown function	0.132315	0.245572	104.275
PBANKA_0721900	60S ribosomal protein L7ae/L30e, putative	0.13232	0.201653	45.3
PBANKA_1241900	ubiquitin-conjugating enzyme E2 N, putative	0.13239	0.318922	304.891
PBANKA_0506300	methyltransferase, putative	0.13256	0.328376	21.7721
PBANKA_0516100	conserved protein, unknown function	0.132676	0.204118	14.4045
PBANKA_0833100	M18 aspartyl aminopeptidase, putative	0.132743	0.12297	73.3022
PBANKA_1011600	histone-binding protein RBBP7, putative	0.132998	0.183739	112.971
PBANKA_0809200	ribosomal protein L35, apicoplast, putative	0.133098	0.0924044	79.2546
PBANKA_1352200	conserved Plasmodium protein, unknown function	0.133125	0.349363	10.6018
PBANKA_0403800	transporter, putative	0.133231	0.203492	80.9301
PBANKA_1023000	myosin-specific chaperone UNC, putative	0.133346	0.140948	59.3839
PBANKA_1028600	zinc finger protein, putative	0.133761	0.310575	53.5959
PBANKA_0932700	conserved protein, unknown function	0.133819	0.392973	48.9402
PBANKA_0621200	metallo-hydrolase/oxidoreductase, putative	0.133865	0.282425	9.35849
PBANKA_0804600	AAA family ATPase, putative	0.134371	0.237353	27.2667
PBANKA_0932200	peptidyl-prolyl cis-trans isomerase, putative	0.134436	0.213394	704.024
PBANKA_1401300	40S ribosomal protein S7, putative	0.134483	0.0635649	473.052
PBANKA_1037600	rRNA biogenesis protein RRP5, putative	0.134715	0.296599	30.2252
PBANKA_1213100	prohibitin 2	0.134731	0.308865	44.7246
PBANKA_1426100	conserved protein, unknown function	0.134864	0.29361	74.3224
PBANKA_1305300	FACT complex subunit SSRP1, putative	0.135212	0.15771	199.445
PBANKA_1116200	ras GTPAse, putative	0.135377	0.0774116	85.3331
PBANKA_1113700	tubulin--tyrosine ligase, putative	0.135519	0.272409	19.3775
PBANKA_1004400	ribosomal protein L25, putative	0.135522	0.174397	87.4382
PBANKA_1003500	conserved protein, unknown function	0.135588	0.245266	117.478
PBANKA_0207100	EF hand domain-containing protein, putative	0.135588	0.376208	57.0194
PBANKA_0921500	small nuclear ribonucleoprotein F, putative	0.135728	0.248239	178.985
PBANKA_0823500	glutamine synthetase, putative	0.135877	0.0857835	67.459
PBANKA_0412800	eukaryotic translation initiation factor 4E, putative	0.13589	0.267096	100.632
PBANKA_0509500	conserved protein, unknown function	0.136053	0.0537989	64.5884
PBANKA_0613500	conserved Plasmodium protein, unknown function	0.136077	0.211714	34.8173
PBANKA_1449100	conserved Plasmodium protein, unknown function	0.136264	0.299867	11.2574
PBANKA_1340600	conserved Plasmodium protein, unknown function	0.136268	0.175233	23.0747
PBANKA_1031900	eukaryotic translation initiation factor 2 subunit gamma, putative	0.136413	0.19155	152.279
PBANKA_0822600	conserved protein, unknown function	0.136438	0.0503164	57.3807
PBANKA_0919800	bifunctional farnesyl/geranylgeranyl diphosphate synthase, putative	0.136524	0.292918	117.152
PBANKA_0714600	vacuolar protein sorting-associated protein 2, putative	0.136665	0.442074	115.514
PBANKA_0930700	conserved protein, unknown function	0.136704	0.189082	134.9
PBANKA_1463700	DNA repair protein rhp16, putative	0.136716	0.14347	23.5024
PBANKA_1338000	respiratory chain complex 2 associated protein 2, putative	0.136717	0.189381	70.8375
PBANKA_1016600	conserved Plasmodium protein, unknown function	0.136754	0.265058	44.4178
PBANKA_1430400	adrenodoxin-type ferredoxin, putative	0.136766	0.38143	128.471
PBANKA_1220000	nucleic acid-binding protein, putative	0.137077	0.202872	57.1021
PBANKA_0943200	casein kinase II beta chain, putative	0.13721	0.245514	92.8718
PBANKA_0202800	adenylate kinase-like protein 1, putative	0.137279	0.446266	21.1996
PBANKA_1452000	hydrolase, putative	0.137286	0.140948	130.989
PBANKA_1006700	U4/U6 small nuclear ribonucleoprotein PRP31, putative	0.137293	0.0779751	71.1842
PBANKA_1112200	conserved Plasmodium protein, unknown function	0.137385	0.128355	19.8477
PBANKA_0313100	vacuolar protein sorting-associated protein 45, putative	0.137556	0.111915	27.3548
PBANKA_1363000	small nuclear ribonucleoprotein E, putative	0.137654	0.237353	149.114
PBANKA_1234800	40S ribosomal protein S9, putative	0.137751	0.0754132	573.282
PBANKA_0108000	mitochondrial cardiolipin synthase, putative	0.137778	0.0772316	34.6031
PBANKA_1440200	conserved protein, unknown function	0.137948	0.227995	31.984
PBANKA_1348200	conserved Plasmodium protein, unknown function	0.137993	0.124312	17.5901
PBANKA_0101200	elongation factor G, putative	0.138106	0.244274	48.2756
PBANKA_1454400	3-hydroxyisobutyryl-CoA hydrolase, putative	0.138307	0.211877	15.4612
PBANKA_0918100	60S ribosomal protein L38, putative	0.138394	0.169706	456.253
PBANKA_1213600	cysteine--tRNA ligase, putative	0.138416	0.221764	31.695
PBANKA_1122300	MEI2-like RNA-binding protein, putative	0.138834	0.151096	47.2097
PBANKA_0606900	amino acid transporter, putative	0.139098	0.12409	21.804
PBANKA_0501100	early transcribed membrane protein	0.139219	0.1671	300.091
PBANKA_1345700	GPI transamidase subunit PIG-U, putative	0.139307	0.21983	25.3832
PBANKA_1431050	10 kDa chaperonin, putative	0.139479	0.31022	119.532
PBANKA_0406700	activator of Hsp90 ATPase, putative	0.139644	0.441433	79.1238
PBANKA_1241000	ADP-ribosylation factor GTPase-activating protein 2, putative	0.13968	0.31022	25.8617
PBANKA_0213400	60S ribosomal export protein NMD3, putative	0.139829	0.244066	33.8272
PBANKA_0612800	DEAD box ATP-dependent RNA helicase, putative	0.139932	0.0808307	48.095	●
PBANKA_0408600	eukaryotic translation initiation factor 3 subunit K, putative	0.140368	0.220721	44.3457
PBANKA_0413900	ribosomal protein L27, mitochondrial, putative	0.140597	0.179896	33.2869
PBANKA_0809300	peptide deformylase, putative	0.140733	0.137896	86.6982
PBANKA_1437300	endoplasmin, putative	0.141341	0.165953	784.027	●
PBANKA_1239300	conserved Plasmodium protein, unknown function	0.141521	0.323173	31.1538
PBANKA_1232500	eukaryotic translation initiation factor 3 subunit B, putative	0.141568	0.219509	149.656
PBANKA_0306300	exosome complex component MTR3, putative	0.141642	0.207276	84.9274
PBANKA_1228600	conserved protein, unknown function	0.14166	0.110246	158.252
PBANKA_1124900	oxidoreductase, putative	0.141763	0.326449	67.6111
PBANKA_1009900	conserved Plasmodium protein, unknown function	0.142098	0.549355	41.3287
PBANKA_1346600	glutamine--tRNA ligase, putative	0.14225	0.182193	65.6731
PBANKA_1401200	ATP-dependent RNA helicase DHR1, putative	0.142526	0.0646374	17.9409
PBANKA_1449400	splicing factor 3B subunit 3, putative	0.142529	0.142934	64.5795
PBANKA_1355400	tetratricopeptide repeat protein, putative	0.142671	0.327937	20.949
PBANKA_1443400	conserved Plasmodium protein, unknown function	0.142682	0.0801622	88.084
PBANKA_0808600	conserved Plasmodium protein, unknown function	0.142914	0.19227	13.6919
PBANKA_0808900	ATP-dependent protease ATPase subunit ClpY, putative	0.142945	0.118547	123.727
PBANKA_1021700	conserved Plasmodium protein, unknown function	0.143198	0.101351	21.5852
PBANKA_1450700	clustered-asparagine-rich protein, putative	0.143506	0.0858964	160.462
PBANKA_0520000	pyruvate kinase 2, putative	0.143544	0.085783	47.8818
PBANKA_1242400	conserved Plasmodium protein, unknown function	0.143768	0.0605868	151.664
PBANKA_0909100	ER membrane protein complex subunit 8, putative	0.143779	0.291118	60.8302
PBANKA_0923600	GrpE protein homolog, mitochondrial, putative	0.143815	0.182908	39.0271
PBANKA_0803500	ATP synthase subunit C, putative	0.144272	0.187628	424.999
PBANKA_0909500	AAA family ATPase, putative	0.144381	0.222621	29.2882
PBANKA_1245000	XAP-5 DNA binding protein, putative	0.144414	0.229123	32.0844
PBANKA_1228000	1-cys peroxiredoxin, putative	0.144688	0.199379	84.7479
PBANKA_1353000	conserved Plasmodium protein, unknown function	0.144743	0.249589	12.9345
PBANKA_0913100	conserved protein, unknown function	0.145063	0.171614	23.0109
PBANKA_1039400	ribosomal protein S27a, putative	0.145078	0.252523	409.672
PBANKA_0912000	conserved Plasmodium protein, unknown function	0.145314	0.202783	23.4145
PBANKA_1359200	DNA/RNA-binding protein Alba 2, putative	0.14561	0.231684	123.138
PBANKA_1309500	conserved Plasmodium protein, unknown function	0.146	0.244066	153.001
PBANKA_1314100	E3 ubiquitin-protein ligase ZNF598, putative	0.146202	0.155169	24.9168
PBANKA_1237900	mitochondrial-processing peptidase subunit alpha, putative	0.146238	0.131252	201.101
PBANKA_0307400	conserved Plasmodium protein, unknown function	0.146274	0.565398	18.6746
PBANKA_0702500	leucine--tRNA ligase, putative	0.146282	0.0841215	25.2694
PBANKA_1238300	dynein light chain Tctex-type, putative	0.146317	0.179072	58.5541
PBANKA_0614200	conserved Plasmodium protein, unknown function	0.146347	0.220107	33.9501
PBANKA_1419100	dihydrolipoyllysine-residue succinyltransferase component of 2-oxoglutarate dehydrogenase complex, putative	0.146504	0.246243	111.691
PBANKA_1219400	protein SCO1, putative	0.1466	0.446704	28.7791
PBANKA_0831400	conserved Plasmodium protein, unknown function	0.146665	0.151096	19.6775
PBANKA_1127500	glutamyl-tRNA(Gln) amidotransferase subunit B, putative	0.146736	0.0817704	23.5987
PBANKA_1035300	radical SAM protein, putative	0.146744	0.181227	41.4353
PBANKA_0713300	histidine triad nucleotide-binding protein 1, putative	0.146998	0.180232	232.887
PBANKA_0831800	elongation factor Tu, putative	0.147105	0.0518238	12.723
PBANKA_1145800	membrane associated histidine-rich protein 1a	0.147226	0.189867	728.526
PBANKA_1227300	conserved Plasmodium protein, unknown function	0.147662	0.193198	40.1262
PBANKA_0404400	cytochrome b-c1 complex subunit 8, putative	0.147825	0.194428	339.304	●
PBANKA_0409000	conserved Plasmodium protein, unknown function	0.148034	0.303139	52.1257
PBANKA_0305800	SHS2 domain-containing protein, putative	0.148225	0.147907	108.678
PBANKA_1244600	phosphoenolpyruvate/phosphate translocator	0.148382	0.212948	84.3278
PBANKA_1233100	proteasome subunit beta type-1, putative	0.14855	0.150588	325.882
PBANKA_1138100	14-3-3 protein, putative	0.148753	0.367186	11.3623
PBANKA_0102300	cation/H+ antiporter	0.148858	0.309764	46.4449
PBANKA_1454500	polyadenylation factor subunit 2, putative	0.149274	0.0914523	78.6574
PBANKA_1037800	secreted ookinete adhesive protein	0.149415	0.535893	11.0976
PBANKA_0312400	DNA-directed RNA polymerase II subunit RPB2, putative	0.149664	0.0969482	90.552
PBANKA_0705100	protein KRI1, putative	0.149716	0.128355	24.6011
PBANKA_0614600	drug/metabolite transporter DMT2	0.149848	0.220721	41.7092
PBANKA_0517300	WD repeat-containing protein 70, putative	0.15024	0.201611	25.2351
PBANKA_1362600	GPN-loop GTPase, putative	0.150412	0.36545	19.0424
PBANKA_0304600	iron-sulfur assembly protein, putative	0.150637	0.524788	9.37386
PBANKA_0606000	RNA-binding protein, putative	0.150697	0.19204	73.7787
PBANKA_0310000	protein SIS1, putative	0.150717	0.272776	205.408
PBANKA_0608300	ABC transporter B family member 7, putative	0.150723	0.222495	26.3126
PBANKA_1031100	plastid replication-repair enzyme, putative	0.150835	0.211714	42.2205
PBANKA_1201900	40S ribosomal protein S20e, putative	0.150895	0.201262	523.755
PBANKA_0715600	26S protease regulatory subunit 6B, putative	0.151253	0.0957512	357.244
PBANKA_0102200	trophozoite exported protein 1, putative	0.151332	0.0538872	27.4096
PBANKA_1353300	ABC transporter B family member 5, putative	0.151464	0.0605868	22.4158	●
PBANKA_1429500	DNA-directed RNA polymerases I, II, and III subunit RPABC3, putative	0.151789	0.138212	91.3031
PBANKA_0805000	RAP protein, putative	0.151796	0.222336	30.9054
PBANKA_0718600	prohibitin-like protein PHBL	0.151926	0.442428	9.98137
PBANKA_1242600	proteasome maturation factor UMP1, putative	0.152017	0.0958929	324.971
PBANKA_1118600	cell division cycle protein 48 homologue, putative	0.152052	0.0943112	286.681
PBANKA_1121400	RNA methyltransferase, putative	0.152237	0.284966	31.1168
PBANKA_1324400	60S ribosomal protein L27, putative	0.152535	0.136411	427.019
PBANKA_1111000	RNA pseudouridylate synthase, putative	0.152671	0.248691	60.3539
PBANKA_1440700	ubiquitin-activating enzyme E1, putative	0.153057	0.0878036	78.4634
PBANKA_1456100	40S ribosomal protein S17, putative	0.153136	0.0747029	799.497
PBANKA_1307800	heat shock protein 90, putative	0.153138	0.061669	121.537
PBANKA_1352000	elongation factor 1-gamma, putative	0.153313	0.240876	332.78
PBANKA_0415500	coatomer subunit beta, putative	0.153361	0.0817461	75.845
PBANKA_0103800	50S ribosomal protein L24, putative	0.153366	0.334533	55.6211
PBANKA_1038100	DNA-directed RNA polymerase II subunit RPB4, putative	0.153435	0.443429	46.6988
PBANKA_1458100	conserved Plasmodium protein, unknown function	0.154067	0.0975069	19.2856
PBANKA_1444900	vacuolar transporter chaperone, putative	0.154383	0.235077	25.4356
PBANKA_0103000	ribosomal protein L41, mitochondrial, putative	0.154436	0.110329	66.1442
PBANKA_1223700	conserved protein, unknown function	0.154731	0.0992809	27.5059
PBANKA_0409500	conserved protein, unknown function	0.15475	0.278018	113.514
PBANKA_0928200	conserved protein, unknown function	0.154828	0.140948	34.2082
PBANKA_1462200	protein phosphatase PPM4	0.154853	0.130658	48.0821
PBANKA_1216500	peptidyl-prolyl cis-trans isomerase, putative	0.154943	0.164035	744.612
PBANKA_1431700	serine--tRNA ligase, putative	0.155023	0.129784	36.7872
PBANKA_0521000	GDP dissociation inhibitor, putative	0.155514	0.132954	40.8204
PBANKA_0718900	conserved Plasmodium protein, unknown function	0.155579	0.099616	9.94866
PBANKA_1303800	triosephosphate isomerase, putative	0.156019	0.31022	298.727
PBANKA_0908000	conserved Plasmodium protein, unknown function	0.156019	0.113436	47.986
PBANKA_0939400	prefoldin, putative	0.156161	0.0616418	90.4097
PBANKA_1428700	eukaryotic translation initiation factor 3 subunit A, putative	0.156368	0.200539	115.676
PBANKA_1014300	autophagy protein 5, putative	0.15642	0.0679236	38.0088
PBANKA_0209200	parasite-infected erythrocyte surface protein	0.156433	0.076822	33.0755
PBANKA_1340200	U6 snRNA-associated Sm-like protein LSm6, putative	0.15663	0.291835	97.2947
PBANKA_1242100	methionine aminopeptidase 1a, putative	0.15671	0.109604	43.6536
PBANKA_1142000	conserved protein, unknown function	0.156713	0.314256	16.8529
PBANKA_1024300	ATP-dependent RNA helicase DBP4, putative	0.156838	0.204118	21.9217
PBANKA_1424000	PUB domain-containing protein, putative	0.156902	0.109864	60.3792
PBANKA_1244400	conserved Plasmodium protein, unknown function	0.156938	0.330013	231.065
PBANKA_1451700	conserved Plasmodium protein, unknown function	0.157214	0.551043	20.9467
PBANKA_1431900	glycerol-3-phosphate dehydrogenase [NAD(+)], putative	0.157893	0.118926	93.5344
PBANKA_1352900	ribosomal protein L49, mitochondrial, putative	0.158033	0.129707	72.7812
PBANKA_1433400	diphthamide biosynthesis protein 3, putative	0.158055	0.0785368	85.4515
PBANKA_1343900	PUB domain-containing protein, putative	0.158178	0.194424	25.6643
PBANKA_0912200	signal recognition particle subunit SRP72, putative	0.158248	0.222812	14.4978
PBANKA_1126300	conserved Plasmodium protein, unknown function	0.158916	0.174646	59.8779
PBANKA_1201600	ribosome-binding factor A, putative	0.158994	0.291118	61.2954
PBANKA_1359300	VPS13 domain-containing protein, putative	0.159016	0.117884	23.9046
PBANKA_0511900	60S ribosomal protein L3, putative	0.159498	0.0844432	535.371
PBANKA_1211500	U3 small nucleolar RNA-associated protein 13, putative	0.159792	0.098683	14.9659	●
PBANKA_1140400	exosome complex component RRP45, putative	0.160031	0.188352	42.1883
PBANKA_0107100	proteasome subunit alpha type-2, putative	0.160152	0.235825	202.217
PBANKA_1335200	pre-mRNA-splicing factor ISY1, putative	0.160182	0.0874205	79.8573
PBANKA_0100900	ATP-dependent RNA helicase MTR4, putative	0.160506	0.102028	48.8304
PBANKA_0614500	eukaryotic translation initiation factor 3 subunit I, putative	0.16057	0.134406	168.553
PBANKA_1021900	DNA-directed RNA polymerase III subunit RPC6, putative	0.160882	0.376784	20.0941
PBANKA_1140600	DNA-directed RNA polymerases I, II, and III subunit RPABC1, putative	0.161852	0.174894	167.144
PBANKA_0616000	ribosomal protein S8, mitochondrial, putative	0.161923	0.446921	28.5356
PBANKA_1140800	conserved Plasmodium protein, unknown function	0.162241	0.0785368	36.5563
PBANKA_1145700	U2 small nuclear ribonucleoprotein A', putative	0.162359	0.106296	117.94
PBANKA_1401100	deoxyhypusine hydroxylase, putative	0.162642	0.142609	51.4403
PBANKA_1430000	histone-lysine N-methyltransferase SET5, putative	0.162687	0.107589	21.129
PBANKA_1220900	conserved protein, unknown function	0.162809	0.0557516	44.7264
PBANKA_0940900	RuvB-like helicase 2, putative	0.162842	0.0537989	138.508
PBANKA_1007800	exosome complex component RRP4, putative	0.162986	0.229327	44.6408
PBANKA_1455700	conserved Plasmodium protein, unknown function	0.163043	0.16911	29.1983
PBANKA_0819300	eukaryotic translation initiation factor 3 subunit F, putative	0.163273	0.0804548	107.289
PBANKA_1202400	60S ribosomal protein L13, putative	0.163482	0.0595278	642.85
PBANKA_1237500	pre-mRNA-splicing factor BUD31, putative	0.163522	0.520434	24.7384
PBANKA_1209800	proteasome subunit beta type-5, putative	0.163775	0.204118	286.099
PBANKA_1032700	CUGBP Elav-like family member 2, putative	0.164103	0.178008	100.336
PBANKA_1343300	proteasome subunit beta type-7, putative	0.164322	0.140948	314.132
PBANKA_1446500	asparagine-rich protein, putative	0.164625	0.0549087	141.501
PBANKA_1341500	RNA-binding protein, putative	0.165039	0.142048	107.458
PBANKA_1422200	cation diffusion facilitator family protein, putative	0.165162	0.183347	28.7704
PBANKA_1422100	drug/metabolite transporter DMT1, putative	0.165177	0.22556	48.0426
PBANKA_1362500	peptidase, putative	0.165194	0.268689	48.8201
PBANKA_1320300	ribosomal protein L28, mitochondrial, putative	0.165429	0.11888	37.9883
PBANKA_1337400	nucleoside-diphosphatase, putative	0.165464	0.0571938	41.2147
PBANKA_0514500	26S proteasome regulatory subunit RPN9, putative	0.165548	0.0976971	95.032
PBANKA_0108900	peptidyl-tRNA hydrolase PTRHD1, putative	0.165674	0.505868	59.3848
PBANKA_0714200	chaperone protein ClpB1, putative	0.165897	0.159462	77.3107
PBANKA_1338400	V-type proton ATPase subunit G, putative	0.166713	0.0732366	189.373
PBANKA_1433500	PPPDE peptidase domain-containing protein, putative	0.166933	0.105632	54.7814
PBANKA_0926600	protein GCN20, putative	0.166971	0.0698971	47.3539
PBANKA_1135600	exosome complex exonuclease RRP44, putative	0.167253	0.0959895	36.245
PBANKA_1403800	translational activator GCN1, putative	0.167531	0.137248	22.737
PBANKA_1425500	conserved protein, unknown function	0.167873	0.161153	29.0436
PBANKA_1029800	glycylpeptide N-tetradecanoyltransferase, putative	0.167929	0.115016	47.8804
PBANKA_1317300	RAP protein, putative	0.168138	0.173613	8.65762
PBANKA_0806900	conserved Plasmodium protein, unknown function	0.168145	0.19204	20.531
PBANKA_1008000	armadillo-type repeat protein ATRP, putative	0.168301	0.123856	50.4309
PBANKA_1457500	RNA polymerase II transcription factor B subunit 2, putative	0.168961	0.100207	41.5182
PBANKA_0919000	26S proteasome regulatory subunit RPN7, putative	0.168976	0.0646374	166.073
PBANKA_1244000	cell cycle regulator protein, putative	0.169455	0.33199	86.8811
PBANKA_0811000	small nuclear ribonucleoprotein Sm D3, putative	0.169866	0.109311	137.059
PBANKA_0821700	inosine-5'-monophosphate dehydrogenase, putative	0.170061	0.122057	70.493
PBANKA_1005100	mitochondrial carrier protein, putative	0.170236	0.348964	20.1592
PBANKA_1312500	Appr-1-p processing domain protein	0.170352	0.0671202	30.6723
PBANKA_1229200	60S ribosomal protein L19, putative	0.170375	0.0755953	398.048
PBANKA_0404200	ubiquitin-conjugating enzyme E2, putative	0.170561	0.114686	563.742
PBANKA_1346500	3-hydroxyacyl-CoA dehydratase DEH	0.170615	0.0835354	121.33
PBANKA_1122800	ribonuclease H2 subunit A, putative	0.170817	0.132954	103.566
PBANKA_0924000	conserved protein, unknown function	0.170879	0.131294	55.4687
PBANKA_1358900	dynactin subunit 2, putative	0.171044	0.0908312	26.7079
PBANKA_1345600	elongation factor Tu, putative	0.171056	0.0787649	58.7477
PBANKA_1445100	ATP-dependent protease subunit ClpQ, putative	0.171229	0.218425	71.0152
PBANKA_1461500	conserved Plasmodium protein, unknown function	0.17126	0.0608888	43.4207
PBANKA_0202600	conserved protein, unknown function	0.171425	0.510267	9.77266
PBANKA_0211200	conserved protein, unknown function	0.17152	0.0980657	20.7276
PBANKA_0803600	importin-7, putative	0.171693	0.254621	66.2064
PBANKA_1121900	chorismate synthase	0.172168	0.15456	67.2391
PBANKA_1233800	histone RNA hairpin-binding protein, putative	0.172188	0.132309	37.1057
PBANKA_1346100	conserved Plasmodium protein, unknown function	0.172189	0.132562	38.5991
PBANKA_1138700	conserved Plasmodium protein, unknown function	0.172297	0.106296	51.3475
PBANKA_1328200	conserved Plasmodium protein, unknown function	0.172353	0.0712007	100.717
PBANKA_0811100	helicase SKI2W, putative	0.172546	0.102249	21.3111
PBANKA_0616100	prefoldin subunit 3, putative	0.172547	0.186981	110.717
PBANKA_1447700	elongation factor G, putative	0.172737	0.0890281	30.3946
PBANKA_0110900	cytoplasmic tRNA 2-thiolation protein 1, putative	0.173077	0.109894	19.1927
PBANKA_1328300	ATP-dependent zinc metalloprotease FTSH, putative	0.173206	0.146912	38.9036
PBANKA_1319100	hemolysin III, putative	0.173623	0.133237	37.3924
PBANKA_0903600	dynamin-like protein, putative	0.173775	0.141694	178.215
PBANKA_0213700	COX assembly mitochondrial protein, putative	0.173979	0.157294	65.1791
PBANKA_1424200	conserved protein, unknown function	0.174122	0.114122	99.2287
PBANKA_1208500	PI31 domain-containing protein, putative	0.174585	0.127718	41.4696
PBANKA_0602200	signal recognition particle subunit SRP14, putative	0.175158	0.238495	26.3559
PBANKA_1428600	SND2 domain-containing protein, putative	0.175445	0.108725	90.712
PBANKA_1225100	conserved Plasmodium protein, unknown function	0.175674	0.137896	54.4318
PBANKA_1431800	conserved protein, unknown function	0.175705	0.119688	37.2446
PBANKA_0302700	2-methoxy-6-polyprenyl-1,4-benzoquinol methylase, mitochondrial, putative	0.176033	0.161621	12.1589
PBANKA_1019400	60S ribosomal protein L7-3, putative	0.1761	0.0618507	528.238
PBANKA_1229000	Plasmodium exported protein (PHIST), unknown function	0.176587	0.105713	113.079
PBANKA_0413800	microneme associated antigen, putative	0.176757	0.184667	9.70796
PBANKA_0504600	rRNA (cytosine-C(5))-methyltransferase, putative	0.177156	0.105713	51.9205
PBANKA_1416600	ferredoxin, putative	0.177169	0.143768	80.6249
PBANKA_0414600	40S ribosomal protein S15A, putative	0.177202	0.062438	929.432
PBANKA_1219300	heat shock protein 110, putative	0.177589	0.076327	237.522
PBANKA_1332500	pre-rRNA-processing protein PNO1, putative	0.177744	0.0898093	40.6371
PBANKA_1116700	AP-2 complex subunit alpha, putative	0.178065	0.213942	37.5891
PBANKA_0908100	NdP1 protein, putative	0.17832	0.132562	16.7281
PBANKA_1139300	50S ribosomal protein L9, mitochondrial, putative	0.178483	0.248633	22.4195
PBANKA_0204900	DnaJ domain-containing protein, putative	0.178607	0.256623	45.1079
PBANKA_1218200	T-complex protein 1 subunit epsilon, putative	0.178775	0.0777268	165.219
PBANKA_0604800	eukaryotic translation initiation factor 3 subunit C, putative	0.178876	0.0654345	90.5482
PBANKA_1131700	RAP protein, putative	0.17921	0.174646	20.8645
PBANKA_0618500	conserved Plasmodium protein, unknown function	0.179255	0.0567201	13.9767
PBANKA_0604100	kelch domain-containing protein, putative	0.179407	0.0514816	97.6631
PBANKA_0708400	small nuclear ribonucleoprotein G, putative	0.179814	0.0568175	145.703
PBANKA_1219600	cg1 protein, putative	0.179899	0.0657883	10.767
PBANKA_0406500	T-complex protein 1 subunit eta, putative	0.179922	0.103883	130.101
PBANKA_1120200	pyridoxine biosynthesis protein PDX1, putative	0.180295	0.297546	14.9201
PBANKA_1421800	ATP synthase subunit epsilon, mitochondrial, putative	0.181442	0.138475	273.774
PBANKA_1450900	conserved protein, unknown function	0.181627	0.254621	29.1228
PBANKA_0803300	RNA helicase, putative	0.181646	0.118926	9.1422
PBANKA_0940700	conserved Plasmodium protein, unknown function	0.181746	0.0587647	23.987
PBANKA_1119100	splicing factor 3A subunit 2, putative	0.182233	0.129752	99.9291
PBANKA_0502400	conserved Plasmodium protein, unknown function	0.18244	0.19176	20.3719
PBANKA_0209900	nucleoside transporter 4, putative	0.182611	0.0715834	26.7138
PBANKA_0501300	DNA polymerase delta catalytic subunit, putative	0.183064	0.10343	114.307
PBANKA_0403400	conserved protein, unknown function	0.183245	0.132309	29.7006
PBANKA_1222400	ubiquitin regulatory protein, putative	0.183684	0.124692	206.53
PBANKA_1024000	thioredoxin-like protein, putative	0.184127	0.0657883	38.3339
PBANKA_1132100	splicing factor 3B subunit 5, putative	0.184866	0.064142	90.0547
PBANKA_1124000	sphingomyelin synthase 2, putative	0.186362	0.19204	21.6622
PBANKA_0410800	ubiquitin-protein ligase, putative	0.186416	0.10081	45.0834
PBANKA_1359400	conserved Plasmodium protein, unknown function	0.186973	0.138212	39.1159
PBANKA_1355800	DNA-directed RNA polymerases I, II, and III subunit RPABC4, putative	0.187011	0.146013	133.648
PBANKA_0929900	heat shock protein 90, putative	0.18706	0.0696409	21.6621
PBANKA_1217000	peptidase, putative	0.187616	0.0953489	29.4314
PBANKA_1318100	aminopeptidase P, putative	0.187703	0.0754521	348.844
PBANKA_0710600	phosphatidylglycerophosphate synthase, putative	0.188084	0.0833502	22.5079
PBANKA_1307400	poly(A)-specific ribonuclease PARN, putative	0.188747	0.134222	13.2578
PBANKA_1427800	peptidase family C50, putative	0.188747	0.066707	24.1466
PBANKA_1110500	translationally-controlled tumor protein homolog	0.189028	0.139379	439.965
PBANKA_0601700	AATF domain-containing protein, putative	0.189206	0.130658	22.3473
PBANKA_1123600	N-acetylglucosaminyl-phosphatidylinositol de-N-acetylase, putative	0.190319	0.108786	49.246
PBANKA_0405300	40S ribosomal protein S23, putative	0.190495	0.109238	479.299
PBANKA_1013700	ribosomal protein L17, mitochondrial, putative	0.19053	0.101231	44.4394
PBANKA_0942500	thioredoxin-like mero protein, putative	0.190537	0.0564891	298.272
PBANKA_1450100	N6-adenosine-methyltransferase, putative	0.190567	0.09081	27.3913
PBANKA_1109000	RNA polymerase I, putative	0.190741	0.11503	55.444
PBANKA_1010700	queuine tRNA-ribosyltransferase, putative	0.190929	0.101165	8.92933
PBANKA_1322700	ATP-dependent RNA helicase DBP5, putative	0.190953	0.0907298	35.6579
PBANKA_0101100	liver merozoite formation protein	0.191363	0.299867	8.37157
PBANKA_1344200	conserved Plasmodium protein, unknown function	0.19195	0.132309	31.9044
PBANKA_0511600	conserved Plasmodium protein, unknown function	0.19234	0.0926433	102.014
PBANKA_0904700	60S ribosomal protein L41, putative	0.192782	0.105632	1048.01
PBANKA_1430500	conserved protein, unknown function	0.192819	0.299867	54.399
PBANKA_0830800	heptatricopeptide repeat-containing protein, putative	0.192876	0.117519	34.3492
PBANKA_1325900	conserved protein, unknown function	0.192908	0.0771534	87.7482
PBANKA_1415800	conserved Plasmodium protein, unknown function	0.193228	0.0976971	51.1938
PBANKA_1412800	MACRO domain-containing protein, putative	0.194165	0.184883	19.6271
PBANKA_0918800	rRNA (cytosine-C(5))-methyltransferase, putative	0.194656	0.173807	20.7496
PBANKA_1417500	conserved Plasmodium protein, unknown function	0.194941	0.0510729	48.7684
PBANKA_1106100	conserved Plasmodium protein, unknown function	0.195303	0.0742328	35.1252
PBANKA_1141300	aminomethyltransferase, mitochondrial	0.195414	0.141831	39.6134
PBANKA_1438600	vacuolar iron transporter	0.195894	0.155069	102.502
PBANKA_1347100	trafficking protein particle complex subunit 2, putative	0.195964	0.232269	39.7479
PBANKA_0105500	glutaredoxin-like protein	0.196022	0.243418	51.2234
PBANKA_1130500	proteasome subunit alpha type-7, putative	0.197193	0.110924	252.439
PBANKA_1241700	transmembrane emp24 domain-containing protein, putative	0.197339	0.116888	86.067
PBANKA_0211500	proteasome subunit alpha type-5, putative	0.197516	0.174882	243.903
PBANKA_1423200	AAA family ATPase, putative	0.197621	0.208992	8.05397
PBANKA_0206900	pre-rRNA-processing protein TSR2, putative	0.197795	0.185246	14.0287
PBANKA_1311300	inner membrane complex protein, putative	0.197864	0.408883	12.3449
PBANKA_1117400	conserved protein, unknown function	0.198077	0.18376	58.9656
PBANKA_0403200	circumsporozoite (CS) protein	0.199113	0.14791	14.431
PBANKA_0714100	trafficking protein particle complex subunit 2-like protein, putative	0.19921	0.0933449	67.5051
PBANKA_1017400	selenoprotein, putative	0.199804	0.228066	189.778
PBANKA_0915500	glycine cleavage system H protein, putative	0.199994	0.305336	30.0861
PBANKA_0823400	phosphoglycerate kinase, putative	0.200626	0.0948341	379.545
PBANKA_1401800	conserved Plasmodium protein, unknown function	0.202341	0.21983	30.8168
PBANKA_1360300	DNA/RNA-binding protein Alba 4, putative	0.203477	0.102439	302.715
PBANKA_0106100	4-hydroxybenzoate polyprenyltransferase, putative	0.20375	0.167934	18.4423
PBANKA_1301500	protein kinase, putative	0.203799	0.184667	43.6464
PBANKA_0516800	heptatricopeptide repeat-containing protein HPR1	0.203835	0.108012	33.5334
PBANKA_1132200	RWD domain-containing protein, putative	0.204033	0.0569017	18.1978
PBANKA_0622300	kelch domain-containing protein, putative	0.204283	0.0689963	26.8071
PBANKA_1305800	RNA polymerase II transcription factor B subunit 5, putative	0.204776	0.0554981	68.626
PBANKA_0806500	triosephosphate isomerase, putative	0.204804	0.21983	33.0559
PBANKA_0804000	60S ribosomal protein L37, putative	0.204848	0.053695	898.227
PBANKA_1302900	copper transporter, putative	0.205019	0.124907	203.79
PBANKA_1401700	SNARE protein, putative	0.205055	0.0913576	34.0903
PBANKA_0720000	conserved Plasmodium protein, unknown function	0.205507	0.297546	27.4326
PBANKA_1306400	geranylgeranyl transferase type-2 subunit alpha, putative	0.205699	0.184774	22.2632
PBANKA_0517200	haloacid dehalogenase-like hydrolase, putative	0.206039	0.230714	50.5345
PBANKA_0923100	ubiquitin-like domain-containing protein, putative	0.206192	0.0627012	22.3343
PBANKA_1134100	T-complex protein 1 subunit delta, putative	0.206302	0.165953	169.26
PBANKA_0603600	conserved protein, unknown function	0.207016	0.180988	68.892
PBANKA_1445300	sun-family protein, putative	0.207769	0.0908312	46.271
PBANKA_1204900	conserved Plasmodium protein, unknown function	0.208386	0.134799	28.5144
PBANKA_0813700	conserved Plasmodium protein, unknown function	0.208569	0.240868	21.6659
PBANKA_1302100	ribosomal protein L20, mitochondrial, putative	0.208879	0.197185	50.5564
PBANKA_0205400	proteasome subunit beta type-3, putative	0.209224	0.0634077	294.39
PBANKA_0917200	RNA-binding protein s1, putative	0.209283	0.0647708	46.8044
PBANKA_1324600	ribosomal protein S10, apicoplast, putative	0.209311	0.0767977	80.2044
PBANKA_1300900	cytochrome c oxidase assembly protein COX11, putative	0.209351	0.0716434	25.6234
PBANKA_1415900	zinc finger protein, putative	0.210367	0.21354	48.4481
PBANKA_0205300	conserved protein, unknown function	0.21046	0.0924378	23.539
PBANKA_1317400	HSP90 co-chaperone p23, putative	0.21047	0.0689503	346.368
PBANKA_1010000	mitochondrial acidic protein MAM33, putative	0.210882	0.137909	116.905
PBANKA_1001900	conserved Plasmodium protein, unknown function	0.211479	0.123265	56.9791
PBANKA_0400900	conserved protein, unknown function	0.211499	0.218038	11.1863
PBANKA_0108500	ribosomal protein L19, mitochondrial, putative	0.21172	0.0616418	32.3775
PBANKA_1112600	AKAP-like protein, putative	0.214143	0.217926	19.0389
PBANKA_0929700	haloacid dehalogenase-like hydrolase, putative	0.214158	0.281901	40.4786
PBANKA_0107300	T-complex protein 1 subunit zeta, putative	0.214918	0.0865617	131.551
PBANKA_0619100	40S ribosomal protein S5, putative	0.215071	0.0513874	446.602
PBANKA_0806600	cleavage and polyadenylation specificity factor, putative	0.21566	0.0691563	16.0895
PBANKA_1422000	conserved protein, unknown function	0.216129	0.182116	22.9445
PBANKA_1424900	ubiquitin-conjugating enzyme E2, putative	0.216359	0.0687133	53.0887
PBANKA_0205100	mitochondrial carrier protein, putative	0.216528	0.0691733	66.523
PBANKA_1424300	NPL domain-containing protein, putative	0.217018	0.0523384	358.039
PBANKA_0204100	N-acetyltransferase, GNAT family, putative	0.217103	0.108677	70.6724
PBANKA_1346000	DNA polymerase theta, putative	0.217336	0.0617013	14.7423
PBANKA_1311800	U3 small nucleolar RNA-associated protein 12, putative	0.217519	0.113853	24.9672
PBANKA_0918400	conserved Plasmodium protein, unknown function	0.217595	0.101231	9.8237
PBANKA_1451250	conserved Plasmodium protein, unknown function	0.217745	0.09798	66.5333
PBANKA_1402900	PUB domain-containing protein, putative	0.219191	0.0554829	26.0638
PBANKA_1462000	conserved protein, unknown function	0.219966	0.0661603	17.412
PBANKA_1305900	ADP-ribosylation factor, putative	0.220086	0.0802512	74.0387
PBANKA_1429700	W2 domain-containing protein, putative	0.220836	0.131294	50.844
PBANKA_1334200	RNA 3'-terminal phosphate cyclase-like protein, putative	0.220975	0.0996865	22.2528
PBANKA_0410000	conserved protein, unknown function	0.222683	0.216575	102.118
PBANKA_1358100	rhomboid protease ROM6	0.223385	0.0587647	14.6959
PBANKA_0612900	conserved Plasmodium protein, unknown function	0.224018	0.360995	20.4805
PBANKA_1009800	cytochrome c oxidase assembly protein COX15, putative	0.224038	0.0667919	26.1311
PBANKA_0808800	prefoldin-like protein, putative	0.22429	0.154289	19.0852
PBANKA_1209300	conserved Plasmodium protein, unknown function	0.22489	0.167774	26.3026
PBANKA_0315200	small nuclear ribonucleoprotein Sm D2, putative	0.225557	0.0645702	119.223
PBANKA_1243300	peptidyl-prolyl cis-trans isomerase, putative	0.225711	0.103067	26.4348
PBANKA_0802600	peptide chain release factor 2, putative	0.22692	0.0662962	36.206
PBANKA_1424700	zinc finger protein, putative	0.22695	0.0687133	89.4095
PBANKA_1442800	leucine-rich repeat protein	0.227213	0.119688	9.66869
PBANKA_1432900	GTP-binding protein EngA, putative	0.227736	0.0523425	25.2983
PBANKA_1343600	conserved protein, unknown function	0.227969	0.136111	15.7722
PBANKA_1134800	zinc finger protein, putative	0.228582	0.0567201	13.2562
PBANKA_0820200	thioredoxin-like protein 1, putative	0.229646	0.0847029	17.1115
PBANKA_0607200	conserved protein, unknown function	0.230538	0.200539	9.12472
PBANKA_1136500	conserved Plasmodium protein, unknown function	0.23204	0.113853	25.1449
PBANKA_1006900	methyltransferase, putative	0.233071	0.0542811	10.5745
PBANKA_1326500	AAA ATPase, putative	0.233099	0.172146	14.4834
PBANKA_0305300	KRR1 small subunit processome component, putative	0.23437	0.0672555	25.4565
PBANKA_1444000	macrophage migration inhibitory factor	0.23479	0.138186	459.77
PBANKA_0111300	conserved Plasmodium protein, unknown function	0.234899	0.12297	156.15
PBANKA_0301400	conserved Plasmodium protein, unknown function	0.23591	0.207878	15.5272
PBANKA_1413400	general transcription factor IIH subunit 2, putative	0.236126	0.0564891	69.0815
PBANKA_1459800	conserved Plasmodium protein, unknown function	0.236958	0.0972948	45.2052
PBANKA_1243700	thioredoxin-like protein, putative	0.23897	0.120803	45.0709
PBANKA_1130300	reactive oxygen species modulator 1, putative	0.239212	0.108768	47.1652
PBANKA_0801900	methyltransferase, putative	0.239991	0.0567201	22.2285
PBANKA_1314800	elongation factor 2, putative	0.243526	0.11792	312.571
PBANKA_1345000	PITH domain-containing protein, putative	0.243783	0.0516057	93.2311
PBANKA_0806300	P4-type ATPase ATP7, putative	0.243853	0.0699455	34.5954
PBANKA_1215300	conserved Plasmodium protein, unknown function	0.245772	0.132954	21.0294
PBANKA_1118000	heptatricopeptide repeat-containing protein, putative	0.248413	0.0593357	17.1404
PBANKA_1204300	CCR4-NOT transcription complex subunit 5, putative	0.248915	0.0684733	149.404
PBANKA_0513600	adenosine deaminase, putative	0.24935	0.189777	165.535
PBANKA_0616500	conserved protein, unknown function	0.250654	0.075632	88.1001
PBANKA_1341700	conserved Plasmodium protein, unknown function	0.251115	0.146912	7.55948
PBANKA_0412700	zinc finger protein, putative	0.251223	0.0849113	22.5332
PBANKA_1418000	conserved protein, unknown function	0.251903	0.233809	16.4742
PBANKA_0201800	TatD-like deoxyribonuclease	0.252688	0.153587	27.5043
PBANKA_1429800	conserved protein, unknown function	0.253309	0.119644	46.2842
PBANKA_1461700	conserved Plasmodium protein, unknown function	0.253843	0.0908312	19.4425
PBANKA_0523000	conserved Plasmodium protein, unknown function	0.255597	0.1982	15.4844
PBANKA_0615600	thioredoxin-like protein	0.256205	0.0859954	25.9955
PBANKA_1106600	conserved protein, unknown function	0.256304	0.323173	42.9976
PBANKA_1307300	WD repeat-containing protein, putative	0.256367	0.0611583	88.5927
PBANKA_1427000	protein phosphatase PPM7	0.258008	0.138061	64.5252
PBANKA_0616400	conserved protein, unknown function	0.258659	0.0630433	25.4486
PBANKA_1016800	exosome complex component RRP41, putative	0.259702	0.135141	38.6102
PBANKA_0410900	conserved protein, unknown function	0.26183	0.0500627	21.9357
PBANKA_1463600	transcription initiation factor IIA subunit 2, putative	0.262688	0.156232	24.6335
PBANKA_1311600	calponin homology domain-containing protein, putative	0.263039	0.155095	19.3043
PBANKA_0927800	tRNA nucleotidyltransferase, putative	0.263551	0.0651392	20.5077
PBANKA_0305000	serine repeat antigen 2	0.265467	0.19909	2488.41	●
PBANKA_0713600	conserved protein, unknown function	0.266793	0.057499	8.85578
PBANKA_1347600	eukaryotic translation initiation factor 6, putative	0.266959	0.0605868	48.5606
PBANKA_0708700	mediator of RNA polymerase II transcription subunit 7, putative	0.268211	0.0542811	13.7585
PBANKA_1424800	U1 small nuclear ribonucleoprotein C, putative	0.268214	0.0948956	50.9659
PBANKA_0517100	conserved protein, unknown function	0.2686	0.123025	30.6769
PBANKA_0304200	DNA-directed RNA polymerase III subunit RPC10, putative	0.268804	0.164382	22.0262
PBANKA_1446800	60 kDa chaperonin, putative	0.268973	0.0729306	146.899
PBANKA_0516300	DER1-like protein, putative	0.27079	0.0699455	108.188
PBANKA_0916650	conserved Plasmodium protein, unknown function	0.270965	0.160138	15.8861
PBANKA_1359100	nuclear import protein MOG1, putative	0.273039	0.0587801	34.7329
PBANKA_0706200	nucleoside transporter 2, putative	0.273295	0.0531883	20.5846
PBANKA_1418700	microsomal signal peptidase, putative	0.275011	0.0534541	36.2112
PBANKA_1004000	cytosolic glyoxalase II, putative	0.27543	0.10775	40.9044
PBANKA_1020600	actin-related protein ARP4, putative	0.275458	0.0594063	26.0706
PBANKA_1339900	SNARE protein, putative	0.275592	0.0760805	125.722
PBANKA_0921200	conserved Plasmodium protein, unknown function	0.279504	0.200807	15.9834
PBANKA_1226000	tRNA pseudouridine synthase, putative	0.279524	0.294955	22.6386
PBANKA_1144600	mitochondrial carrier protein, putative	0.28043	0.0712007	21.8981
PBANKA_1121800	AP2 domain transcription factor AP2-SP3	0.280647	0.171227	16.182
PBANKA_0921000	conserved Plasmodium protein, unknown function	0.280716	0.0875267	12.4028
PBANKA_1235600	adenosylhomocysteinase, putative	0.285895	0.0704292	434.098
PBANKA_0702200	translation initiation factor eIF-2B subunit alpha, putative	0.286229	0.088002	35.6246
PBANKA_1307200	U6 snRNA-associated Sm-like protein LSm5, putative	0.287537	0.0576692	138.87
PBANKA_1324100	ubiquitin carboxyl-terminal hydrolase isozyme L3, putative	0.287965	0.0804772	75.3009
PBANKA_1362200	cytidine and deoxycytidylate deaminase, putative	0.289189	0.0788924	44.6344
PBANKA_0721200	conserved Plasmodium protein, unknown function	0.29137	0.212011	11.8827
PBANKA_0307300	50S ribosomal protein L33, putative	0.291708	0.0907298	54.7444
PBANKA_0301500	protein MAK16, putative	0.292181	0.128355	33.7074
PBANKA_1458600	50S ribosomal protein L3, mitochondrial, putative	0.295311	0.0763159	17.0236
PBANKA_1325600	valine--tRNA ligase, putative	0.297937	0.0538007	47.1171
PBANKA_1101900	HCNGP-like protein, putative	0.299808	0.0654345	24.419
PBANKA_1115400	BolA-like protein, putative	0.300928	0.0612084	50.9729
PBANKA_0821000	chaperone, putative	0.303117	0.129752	11.9447
PBANKA_1327200	ribosomal protein S6, mitochondrial, putative	0.313171	0.0626954	93.3417
PBANKA_1408300	homeobox domain-containing protein, putative	0.314713	0.109132	25.471
PBANKA_0608700	conserved Plasmodium protein, unknown function	0.318324	0.0887968	14.1542
PBANKA_0836400	Plasmodium exported protein, unknown function	0.324164	0.137248	30.0175
PBANKA_0714700	phosphopantothenoylcysteine decarboxylase, putative	0.326433	0.0623974	26.2891
PBANKA_1416200	conserved Plasmodium protein, unknown function	0.335471	0.0761666	12.0598
PBANKA_1216000	iron-sulfur assembly protein, putative	0.336956	0.0578367	14.1601
PBANKA_0907500	conserved Plasmodium protein, unknown function	0.339238	0.107204	28.8394
PBANKA_0805200	cytoskeleton associated protein, putative	0.351676	0.0538007	22.6268
PBANKA_1353600	conserved Plasmodium protein, unknown function	0.380458	0.109238	19.5895
PBANKA_1126700	6-pyruvoyltetrahydropterin synthase, putative	0.417347	0.0523927	26.1746
