## Supplementary material for "SIP2 functions as the master transcription factor of the *Plasmodium* merozoite formation": Table S3

### Sheet: Sheet1
Table S3. DIP-seq analysis using MBP::PbSIP2.
chr	start	end	length	abs_summit	pileup	"-LOG10(pvalue)"	fold_enrichment	"-LOG10(qvalue)"
PbANKA_01_v3	17463	17724	262	17589	66	40.3748	8.2193	38.7679
PbANKA_01_v3	40143	40692	550	40284	82	44.0334	7.15365	42.4034
PbANKA_01_v3	49184	49545	362	49377	160	117.242	12.1972	115.239
PbANKA_01_v3	49647	49884	238	49754	52	16.7584	3.91541	15.3493
PbANKA_01_v3	53347	53525	179	53441	38	10.8443	3.37449	9.515
PbANKA_01_v3	59502	59749	248	59655	43	13.6714	3.76299	12.301
PbANKA_01_v3	65462	65759	298	65612	50	16.6919	4.01737	15.2833
PbANKA_01_v3	67829	68119	291	67961	50	17.4553	4.18373	16.0378
PbANKA_01_v3	69517	69839	323	69678	85	45.2939	7.11662	43.6564
PbANKA_01_v3	70455	71175	721	70964	241	224.397	19.8522	221.905
PbANKA_01_v3	71348	72224	877	72001	309	324.416	26.4133	321.248
PbANKA_01_v3	77293	77812	520	77551	344	362.952	26.9974	359.171
PbANKA_01_v3	92055	92321	267	92180	78	34.8021	5.6946	33.233
PbANKA_01_v3	92587	93084	498	92849	231	206.214	18.1547	203.81
PbANKA_01_v3	94022	94418	397	94200	220	200.511	18.8277	198.133
PbANKA_01_v3	112957	113483	527	113183	304	320.766	26.6718	317.634
PbANKA_01_v3	120511	120873	363	120692	231	216.172	19.9698	213.72
PbANKA_01_v3	153503	153759	257	153616	54	19.3417	4.33245	17.9037
PbANKA_01_v3	165288	165725	438	165526	265	268.268	23.9521	265.529
PbANKA_01_v3	168016	168343	328	168132	98	60.9191	8.92663	59.1917
PbANKA_01_v3	169396	169754	359	169569	171	143.213	15.549	141.095
PbANKA_01_v3	171630	172032	403	171855	197	169.315	16.5862	167.084
PbANKA_01_v3	172691	173024	334	172861	65	30.1311	5.80601	28.5963
PbANKA_01_v3	183797	183991	195	183890	39	11.8468	3.5646	10.5021
PbANKA_01_v3	189275	189463	189	189388	45	14.586	3.85335	13.2034
PbANKA_01_v3	193772	194330	559	194051	250	243.117	21.8231	240.53
PbANKA_01_v3	195975	196183	209	196066	40	11.8678	3.51095	10.5226
PbANKA_01_v3	197573	197889	317	197746	102	62.3097	8.75151	60.5744
PbANKA_01_v3	212944	213420	477	213082	67	29.488	5.50236	27.9582
PbANKA_01_v3	215639	215907	269	215762	82	43.2351	6.98944	41.6099
PbANKA_01_v3	216335	216549	215	216460	40	10.3116	3.14624	8.99096
PbANKA_01_v3	218253	218568	316	218409	142	101.573	11.5711	99.6402
PbANKA_01_v3	228547	229777	1231	229208	191	161.505	16.0281	159.307
PbANKA_01_v3	246928	247294	367	247101	230	206.291	18.3177	203.886
PbANKA_01_v3	250805	251186	382	251035	62	27.0612	5.39487	25.5511
PbANKA_01_v3	254484	254705	222	254633	41	12.53	3.61195	11.1753
PbANKA_01_v3	255990	256326	337	256151	166	133.366	14.3655	131.291
PbANKA_01_v3	261717	261953	237	261811	59	24.8505	5.15659	23.3594
PbANKA_01_v3	263406	263716	311	263544	91	49.1123	7.29536	47.4519
PbANKA_01_v3	265464	265961	498	265625	55	19.7479	4.35352	18.3057
PbANKA_01_v3	266954	267284	331	267114	123	80.1354	9.83288	78.3066
PbANKA_01_v3	271209	271538	330	271367	87	48.0566	7.47702	46.4026
PbANKA_01_v3	272629	273050	422	272867	204	176.895	16.9338	174.629
PbANKA_01_v3	281895	282175	281	282023	99	57.3196	8.0917	55.6124
PbANKA_01_v3	284218	284502	285	284295	42	12.0032	3.43269	10.6561
PbANKA_01_v3	292260	292508	249	292364	37	9.57747	3.11729	8.27007
PbANKA_01_v3	293586	294043	458	293830	120	78.1055	9.79096	76.2872
PbANKA_01_v3	299606	300033	428	299863	122	80.5328	10.021	78.7019
PbANKA_01_v3	301534	301792	259	301637	97	57.0399	8.24527	55.3342
PbANKA_01_v3	308536	309463	928	309210	323	340.303	26.7448	336.943
PbANKA_01_v3	310626	310893	268	310756	90	50.215	7.60908	48.5483
PbANKA_01_v3	319320	319811	492	319555	339	356.653	26.7824	353.009
PbANKA_01_v3	327193	327626	434	327420	243	225.188	19.6764	222.693
PbANKA_01_v3	330891	331190	300	331036	58	22.7205	4.7741	21.2487
PbANKA_01_v3	335681	336094	414	335923	305	314.843	25.3852	311.768
PbANKA_01_v3	341928	342296	369	342115	194	163.725	15.9966	161.518
PbANKA_01_v3	343681	343958	278	343844	55	21.4822	4.72433	20.0222
PbANKA_01_v3	351523	351955	433	351726	305	311.369	24.7606	308.325
PbANKA_01_v3	357567	357871	305	357722	117	74.3516	9.41994	72.553
PbANKA_01_v3	361824	362961	1138	362469	162	130.482	14.3906	128.42
PbANKA_01_v3	363537	363789	253	363703	55	22.6111	4.97642	21.1405
PbANKA_01_v3	371686	372127	442	371891	255	244.075	21.1467	241.482
PbANKA_01_v3	373287	373653	367	373485	126	86.6366	10.7141	84.7748
PbANKA_01_v3	375738	376084	347	375914	159	126.187	13.9862	124.145
PbANKA_01_v3	376305	376544	240	376448	68	31.9415	5.93161	30.3931
PbANKA_01_v3	383694	383942	249	383816	49	18.051	4.38629	16.6268
PbANKA_01_v3	391293	391559	267	391436	84	46.115	7.38353	44.4725
PbANKA_01_v3	404899	405121	223	405011	53	17.395	3.98929	15.9784
PbANKA_01_v3	412599	412902	304	412752	93	55.3179	8.33209	53.622
PbANKA_01_v3	431514	432043	530	431853	276	266.011	21.6283	263.287
PbANKA_01_v3	432486	432675	190	432611	42	12.4527	3.53627	11.0991
PbANKA_01_v3	433795	434016	222	433875	67	30.0439	5.61708	28.5097
PbANKA_01_v3	436372	436701	330	436536	106	62.2509	8.31833	60.516
PbANKA_01_v3	448650	448866	217	448714	41	11.929	3.46937	10.5829
PbANKA_01_v3	448994	449332	339	449178	162	128.193	13.9438	126.142
PbANKA_01_v3	453307	453591	285	453433	121	76.712	9.42282	74.9011
PbANKA_01_v3	463226	463757	532	463400	89	50.1092	7.69009	48.4431
PbANKA_01_v3	477613	477866	254	477719	66	29.6032	5.60723	28.0726
PbANKA_01_v3	483531	483910	380	483705	162	125.084	13.3553	123.046
PbANKA_01_v3	486458	486658	201	486545	37	9.9831	3.2163	8.66844
PbANKA_01_v3	491390	491621	232	491504	47	15.2579	3.88402	13.8667
PbANKA_02_v3	20996	21183	188	21095	23	11.4895	5.01451	10.1501
PbANKA_02_v3	51925	52319	395	52096	123	84.5998	10.6886	82.7482
PbANKA_02_v3	53718	53944	227	53834	38	15.6858	4.6876	14.2895
PbANKA_02_v3	55076	55375	300	55215	157	135.205	16.2049	133.122
PbANKA_02_v3	71989	72170	182	72078	38	10.1239	3.19933	8.80687
PbANKA_02_v3	72784	73401	618	73036	334	364.976	29.2183	361.155
PbANKA_02_v3	73979	74201	223	74089	57	22.1548	4.72536	20.6883
PbANKA_02_v3	75307	75627	321	75475	110	73.0881	9.99507	71.2956
PbANKA_02_v3	88436	88980	545	88707	290	292.536	23.9909	289.639
PbANKA_02_v3	93352	93549	198	93470	37	9.94036	3.2058	8.62659
PbANKA_02_v3	104025	104466	442	104246	131	92.5713	11.2412	90.6801
PbANKA_02_v3	107174	108197	1024	107542	269	252.787	20.455	250.147
PbANKA_02_v3	114400	114661	262	114546	62	27.2845	5.4433	25.7726
PbANKA_02_v3	116293	116766	474	116461	67	30.0248	5.6131	28.4908
PbANKA_02_v3	117798	118145	348	117968	104	65.0653	9.07808	63.3151
PbANKA_02_v3	124177	124609	433	124413	294	293.901	23.5499	290.995
PbANKA_02_v3	131524	131744	221	131656	43	13.2261	3.65884	11.8617
PbANKA_02_v3	133522	133903	382	133742	93	52.6426	7.78833	50.9618
PbANKA_02_v3	135089	135403	315	135244	78	38.0157	6.30657	36.4246
PbANKA_02_v3	140721	141050	330	140893	123	83.8242	10.5358	81.9766
PbANKA_02_v3	154271	154716	446	154483	307	324.039	26.7195	320.876
PbANKA_02_v3	156252	156675	424	156508	136	98.7962	11.8092	96.8758
PbANKA_02_v3	185252	185813	562	185573	340	366.605	28.3651	362.748
PbANKA_02_v3	191050	191270	221	191185	46	15.101	3.90956	13.7117
PbANKA_02_v3	193387	193967	581	193650	276	276.644	23.5382	273.851
PbANKA_02_v3	201808	202107	300	201968	67	31.8739	6.00662	30.3259
PbANKA_02_v3	205442	205702	261	205566	61	26.8399	5.42968	25.3316
PbANKA_02_v3	208320	209210	891	208946	332	348.16	26.5312	344.682
PbANKA_02_v3	213681	213911	231	213794	62	27.3759	5.46321	25.8633
PbANKA_02_v3	220048	220510	463	220247	317	337.259	27.3016	333.944
PbANKA_02_v3	223882	224444	563	224207	336	359.574	27.8376	355.867
PbANKA_02_v3	230027	230367	341	230193	177	137.191	13.5717	135.099
PbANKA_02_v3	232427	232853	427	232623	283	278.493	22.6717	275.688
PbANKA_02_v3	243938	244295	358	244122	154	118.337	13.1698	116.328
PbANKA_02_v3	244897	245098	202	245017	37	10.2228	3.27555	8.90374
PbANKA_02_v3	251770	252040	271	251912	54	21.5333	4.8107	20.0729
PbANKA_02_v3	258839	259074	236	258916	59	23.0882	4.78039	21.6131
PbANKA_02_v3	264357	264712	356	264525	171	134.718	13.9177	132.637
PbANKA_02_v3	271066	271320	255	271193	52	19.8895	4.58944	18.4458
PbANKA_02_v3	277087	277339	253	277200	42	13.4193	3.76475	12.0521
PbANKA_02_v3	277825	278078	254	277938	42	13.3822	3.75584	12.0157
PbANKA_02_v3	290996	291364	369	291230	68	31.3729	5.81123	29.8288
PbANKA_02_v3	292852	293145	294	293014	93	54.5797	8.17923	52.888
PbANKA_02_v3	302909	303087	179	302979	42	11.9557	3.42184	10.6094
PbANKA_02_v3	307550	307793	244	307672	48	16.0977	4.00984	14.6965
PbANKA_02_v3	318130	318348	219	318234	53	19.4878	4.42983	18.0481
PbANKA_02_v3	320536	321019	484	320761	236	224.502	20.7062	222.01
PbANKA_02_v3	324360	324688	329	324526	47	16.5139	4.16952	15.1077
PbANKA_02_v3	326495	327023	529	326726	308	326.606	27.0145	323.418
PbANKA_02_v3	330959	331156	198	331053	39	11.17	3.39865	9.83538
PbANKA_02_v3	340843	341161	319	340986	41	12.1366	3.51828	10.7875
PbANKA_02_v3	358425	358835	411	358591	123	83.8242	10.5358	81.9766
PbANKA_02_v3	365830	366105	276	365978	63	27.8206	5.47626	26.3044
PbANKA_02_v3	368730	369215	486	368926	236	215.524	19.0425	213.075
PbANKA_02_v3	386171	386634	464	386399	243	229.99	20.5525	227.471
PbANKA_02_v3	396484	396784	301	396616	144	107.677	12.4747	105.718
PbANKA_02_v3	397811	398338	528	398166	123	80.8491	9.96586	79.0166
PbANKA_02_v3	405817	406044	228	405922	50	18.6872	4.46105	17.2558
PbANKA_02_v3	410510	410949	440	410725	208	185.669	17.9551	183.362
PbANKA_02_v3	412538	412775	238	412629	43	12.6928	3.53627	11.3355
PbANKA_02_v3	414002	414297	296	414144	104	64.6926	9.00306	62.9444
PbANKA_02_v3	416707	417123	417	416938	277	273.445	22.7778	270.673
PbANKA_02_v3	433962	434278	317	434133	110	72.2665	9.82584	70.4787
PbANKA_02_v3	441472	441679	208	441574	50	19.0238	4.53878	17.5891
PbANKA_02_v3	443911	444233	323	444084	168	137.376	14.8512	135.283
PbANKA_02_v3	464800	465116	317	464970	86	42.8214	6.54931	41.1988
PbANKA_02_v3	465297	465492	196	465420	46	15.0976	3.9088	13.7086
PbANKA_02_v3	474764	475241	478	475011	292	278.412	21.2494	275.607
PbANKA_02_v3	479108	479458	351	479307	117	77.508	10.026	75.6927
PbANKA_02_v3	480836	481328	493	481066	331	353.236	27.6165	349.664
PbANKA_02_v3	488018	488395	378	488196	86	46.1253	7.18656	44.4826
PbANKA_02_v3	490742	491264	523	490979	145	108.054	12.4127	106.092
PbANKA_02_v3	493147	493575	429	493371	251	236.866	20.4957	234.313
PbANKA_02_v3	495078	495264	187	495131	36	9.10385	3.05039	7.80531
PbANKA_02_v3	495585	495933	349	495750	115	73.3169	9.44611	71.5237
PbANKA_02_v3	497464	497985	522	497742	341	370.563	28.8988	366.612
PbANKA_02_v3	504418	504816	399	504647	138	96.781	11.1714	94.8699
PbANKA_02_v3	505798	506197	400	506001	247	236.071	21.012	233.522
PbANKA_02_v3	506743	507086	344	506917	162	125.669	13.4645	123.629
PbANKA_02_v3	507820	508141	322	508064	44	13.2906	3.61664	11.925
PbANKA_02_v3	510766	511401	636	511235	234	218.694	19.9437	216.229
PbANKA_02_v3	516421	516758	338	516580	120	78.6902	9.90185	76.8689
PbANKA_02_v3	522236	522856	621	522402	138	99.6917	11.7216	97.7673
PbANKA_02_v3	524169	524477	309	524314	133	90.9986	10.6972	89.1147
PbANKA_02_v3	524728	525321	594	525033	291	297.406	24.7053	294.475
PbANKA_02_v3	525478	525793	316	525630	63	27.4614	5.39924	25.948
PbANKA_02_v3	529325	529704	380	529527	184	154.108	15.6803	151.942
PbANKA_02_v3	531549	532126	578	531743	275	269.887	22.4752	267.138
PbANKA_02_v3	532472	532754	283	532603	61	25.5466	5.14984	24.0493
PbANKA_02_v3	532875	533073	199	532980	44	13.0763	3.56838	11.7136
PbANKA_02_v3	535851	536284	434	536111	188	159.751	16.1492	157.56
PbANKA_02_v3	537133	537442	310	537295	41	12.2358	3.54177	10.8854
PbANKA_02_v3	545585	545927	343	545758	178	140.926	14.1002	138.818
PbANKA_02_v3	546170	546445	276	546286	59	22.0855	4.57472	20.6198
PbANKA_02_v3	547018	547234	217	547148	50	17.989	4.30252	16.5657
PbANKA_02_v3	550858	551086	229	550950	52	19.9001	4.59184	18.4561
PbANKA_02_v3	554456	554702	247	554580	53	22.3898	5.09026	20.9211
PbANKA_02_v3	560547	560897	351	560698	120	78.46	9.85807	76.6398
PbANKA_02_v3	564171	564478	308	564335	186	149.405	14.5376	147.259
PbANKA_02_v3	568181	568513	333	568356	151	119.877	13.9092	117.862
PbANKA_02_v3	614548	615167	620	614864	158	130.884	15.0952	128.82
PbANKA_02_v3	620941	621251	311	621086	67	33.0676	6.27081	31.5108
PbANKA_03_v3	194	474	281	341	11	9.45389	6.23216	8.14887
PbANKA_03_v3	1496	1879	384	1618	35	25.6748	9.00675	24.1764
PbANKA_03_v3	37484	37704	221	37572	63	27.7748	5.4664	26.2588
PbANKA_03_v3	42567	42799	233	42666	47	16.7917	4.23434	15.3821
PbANKA_03_v3	47838	48208	371	48016	154	119.674	13.429	117.66
PbANKA_03_v3	51790	52061	272	51938	64	23.8437	4.60171	22.3616
PbANKA_03_v3	56531	56992	462	56731	185	159.115	16.4935	156.927
PbANKA_03_v3	74287	74583	297	74430	103	63.2998	8.83743	61.559
PbANKA_03_v3	83554	83778	225	83692	44	14.1913	3.82348	12.8137
PbANKA_03_v3	87182	87462	281	87301	59	24.7957	5.1446	23.3051
PbANKA_03_v3	88044	88289	246	88165	51	17.728	4.17923	16.3073
PbANKA_03_v3	97189	97411	223	97320	62	25.33	5.02929	23.8346
PbANKA_03_v3	108201	108433	233	108326	73	35.8161	6.30188	34.24
PbANKA_03_v3	109794	110601	808	110075	342	353.987	25.8209	350.401
PbANKA_03_v3	111115	111751	637	111425	281	268.247	21.2288	265.508
PbANKA_03_v3	115156	115507	352	115320	142	105.434	12.3074	103.484
PbANKA_03_v3	116709	117054	346	116908	78	39.4108	6.58661	37.8101
PbANKA_03_v3	120025	120552	528	120276	327	346.281	27.0941	342.833
PbANKA_03_v3	120768	121073	306	120928	60	25.6791	5.2575	24.1807
PbANKA_03_v3	136584	137282	699	137100	126	88.763	11.1338	86.8906
PbANKA_03_v3	141141	141473	333	141304	114	71.9931	9.30545	70.2066
PbANKA_03_v3	149289	149634	346	149460	129	90.3443	11.0609	88.4637
PbANKA_03_v3	155866	156167	302	156024	92	52.4156	7.84577	50.736
PbANKA_03_v3	156688	156957	270	156814	107	67.8782	9.2963	66.1131
PbANKA_03_v3	158100	158327	228	158224	65	29.2827	5.62276	27.7545
PbANKA_03_v3	160755	161521	767	161280	331	359.443	28.764	355.742
PbANKA_03_v3	167565	167920	356	167743	215	198.589	19.2929	196.22
PbANKA_03_v3	169029	169224	196	169130	37	10.2729	3.28797	8.95319
PbANKA_03_v3	170084	170362	279	170203	48	17.587	4.34992	16.168
PbANKA_03_v3	172132	172445	314	172301	94	53.4563	7.84739	51.7708
PbANKA_03_v3	176692	177125	434	176927	278	275.873	23.0465	273.085
PbANKA_03_v3	177220	177637	418	177411	211	188.028	17.923	185.709
PbANKA_03_v3	181019	181344	326	181180	184	154.426	15.7406	152.258
PbANKA_03_v3	181467	181734	268	181623	92	52.4156	7.84577	50.736
PbANKA_03_v3	188469	188835	367	188660	193	152.967	14.2434	150.806
PbANKA_03_v3	195168	195358	191	195255	40	11.1788	3.34692	9.84408
PbANKA_03_v3	201160	201509	350	201369	103	62.0498	8.59083	60.3158
PbANKA_03_v3	203866	204236	371	204042	198	169.155	16.4062	166.924
PbANKA_03_v3	210960	211319	360	211144	179	140.041	13.8128	137.936
PbANKA_03_v3	211543	211817	275	211705	61	25.0796	5.05124	23.5864
PbANKA_03_v3	218730	218999	270	218868	61	26.1319	5.27522	24.6296
PbANKA_03_v3	219479	219892	414	219701	235	214.957	19.0964	212.51
PbANKA_03_v3	226016	226364	349	226196	168	132.725	13.9601	130.653
PbANKA_03_v3	226829	227195	367	226960	64	25.996	5.02035	24.4949
PbANKA_03_v3	235568	235916	349	235756	83	43.4563	6.93875	41.8297
PbANKA_03_v3	239798	240107	310	239944	63	27.8731	5.48758	26.3564
PbANKA_03_v3	247028	247231	204	247124	38	9.50216	3.05188	8.196
PbANKA_03_v3	247854	248115	262	247967	61	25.0089	5.03643	23.5162
PbANKA_03_v3	265308	265614	307	265443	125	85.9635	10.7069	84.1052
PbANKA_03_v3	271024	271347	324	271193	134	92.4608	10.8499	90.5699
PbANKA_03_v3	272906	273223	318	273073	111	67.399	8.76436	65.6361
PbANKA_03_v3	284556	285262	707	284789	323	344.592	27.529	341.171
PbANKA_03_v3	291874	292078	205	291975	38	9.86441	3.13737	8.55167
PbANKA_03_v3	302157	302501	345	302324	70	32.6445	5.90594	31.0907
PbANKA_03_v3	306623	306987	365	306822	165	131.361	14.124	129.295
PbANKA_03_v3	311446	311697	252	311537	65	25.7688	4.90629	24.2695
PbANKA_03_v3	314182	314377	196	314272	51	18.3185	4.30844	16.8912
PbANKA_03_v3	315989	316489	501	316207	301	305.855	24.4724	302.857
PbANKA_03_v3	316695	317170	476	316882	296	295.82	23.5513	292.901
PbANKA_03_v3	317249	317795	547	317497	343	354.451	25.7331	350.858
PbANKA_03_v3	317899	318213	315	318070	121	81.0724	10.2425	79.2389
PbANKA_03_v3	322519	322767	249	322633	62	23.1697	4.59702	21.6938
PbANKA_03_v3	340826	341126	301	340971	68	31.0304	5.73957	29.4886
PbANKA_03_v3	341561	341780	220	341655	41	11.4279	3.35286	10.0892
PbANKA_03_v3	344017	344247	231	344164	50	17.4553	4.18373	16.0378
PbANKA_03_v3	346190	346504	315	346346	116	77.3413	10.1143	75.5271
PbANKA_03_v3	350982	351197	216	351094	42	12.3029	3.50158	10.9515
PbANKA_03_v3	358519	358772	254	358659	46	14.9813	3.88239	13.5935
PbANKA_03_v3	359111	359414	304	359246	67	30.6151	5.73669	29.0766
PbANKA_03_v3	363315	363625	311	363479	120	78.1055	9.79096	76.2872
PbANKA_03_v3	371671	372026	356	371840	131	94.4007	11.6028	92.5007
PbANKA_03_v3	378385	378892	508	378618	313	326.432	26.0489	323.245
PbANKA_03_v3	382986	383168	183	383032	38	10.5964	3.31368	9.27098
PbANKA_03_v3	384616	384970	355	384789	159	121.689	13.1254	119.666
PbANKA_03_v3	391738	392040	303	391884	112	69.6593	9.08179	67.8846
PbANKA_03_v3	392629	393011	383	392793	252	239.199	20.7546	236.633
PbANKA_03_v3	394254	394531	278	394408	83	42.9798	6.84362	41.3562
PbANKA_03_v3	403207	403693	487	403481	118	80.9451	10.5905	79.1122
PbANKA_03_v3	407178	407634	457	407375	246	230.332	20.1235	227.811
PbANKA_03_v3	408438	408717	280	408573	128	86.4543	10.4383	84.5934
PbANKA_03_v3	410537	410836	300	410676	77	37.391	6.26885	35.8041
PbANKA_03_v3	414312	414913	602	414645	326	350.209	28.0019	346.694
PbANKA_03_v3	415265	415606	342	415439	147	110.295	12.5763	108.323
PbANKA_03_v3	416846	417175	330	417022	95	53.8389	7.82128	52.1512
PbANKA_03_v3	417915	418112	198	418000	44	13.8013	3.73312	12.429
PbANKA_03_v3	418435	419156	722	418872	247	238.794	21.5256	236.231
PbANKA_03_v3	421945	422364	420	422148	157	122.33	13.5213	120.305
PbANKA_03_v3	425837	426074	238	425992	43	13.6694	3.76251	12.299
PbANKA_03_v3	429742	430045	304	429890	99	57.2782	8.08372	55.5713
PbANKA_03_v3	430959	431172	214	431089	45	14.4861	3.83043	13.1049
PbANKA_03_v3	431654	431987	334	431814	113	73.3701	9.68614	71.576
PbANKA_03_v3	433425	434065	641	433793	338	367.382	28.888	363.508
PbANKA_03_v3	436202	436474	273	436340	117	77.2535	9.97601	75.4397
PbANKA_03_v3	438345	438719	375	438520	192	165.008	16.5378	162.794
PbANKA_03_v3	446076	446374	299	446242	69	32.8308	6.03242	31.276
PbANKA_03_v3	456868	457297	430	457084	278	274.995	22.8875	272.212
PbANKA_03_v3	465218	465597	380	465388	64	27.172	5.2596	25.6609
PbANKA_03_v3	467509	467756	248	467647	60	25.2778	5.17026	23.7828
PbANKA_03_v3	478650	478909	260	478782	85	43.5531	6.77438	41.9259
PbANKA_03_v3	485037	485883	847	485289	266	262.301	22.6305	259.601
PbANKA_03_v3	495878	496402	525	496078	78	41.1948	6.95792	39.5826
PbANKA_03_v3	497638	497881	244	497755	44	14.3091	3.85101	12.93
PbANKA_03_v3	515034	515498	465	515237	244	226.897	19.8247	224.394
PbANKA_03_v3	520274	520550	277	520422	105	66.9105	9.33594	65.1506
PbANKA_03_v3	522272	522643	372	522447	182	145.157	14.3203	143.03
PbANKA_03_v3	528717	529360	644	528932	233	219.007	20.1705	216.541
PbANKA_03_v3	529679	529946	268	529816	58	24.6994	5.20401	23.2096
PbANKA_03_v3	533350	533754	405	533519	220	200.767	18.8762	198.389
PbANKA_03_v3	544642	545016	375	544853	151	111.624	12.3022	109.647
PbANKA_03_v3	548874	549337	464	549007	42	12.6268	3.57684	11.2706
PbANKA_03_v3	556378	556710	333	556522	125	84.042	10.3363	82.1932
PbANKA_03_v3	563560	563742	183	563671	43	13.7955	3.7923	12.4234
PbANKA_03_v3	571821	572022	202	571928	39	12.4075	3.70534	11.0546
PbANKA_03_v3	577479	577794	316	577629	90	53.3812	8.26359	51.6962
PbANKA_03_v3	583815	584069	255	583988	65	27.2441	5.19894	25.7325
PbANKA_03_v3	584288	584559	272	584440	61	24.5909	4.94946	23.1019
PbANKA_03_v3	633681	633864	184	633736	35	14.7578	4.70789	13.3731
PbANKA_03_v3	636085	636323	239	636243	24	8.60658	3.71031	7.31753
PbANKA_03_v3	658772	659025	254	658904	70	38.9312	7.31592	37.3337
PbANKA_04_v3	9779	10066	288	9932	54	27.0765	6.17369	25.5663
PbANKA_04_v3	13895	14132	238	14017	31	10.8272	3.84624	9.49814
PbANKA_04_v3	22686	22906	221	22839	29	10.2842	3.84257	8.96444
PbANKA_04_v3	28730	29257	528	28921	169	136.336	14.5015	134.247
PbANKA_04_v3	31251	31540	290	31414	108	66.3315	8.88041	64.5744
PbANKA_04_v3	48511	49031	521	48765	261	259.11	22.9164	256.431
PbANKA_04_v3	59054	59501	448	59273	295	306.007	25.5782	303.008
PbANKA_04_v3	60250	60468	219	60389	42	12.1045	3.4559	10.7559
PbANKA_04_v3	61658	61957	300	61805	62	27.6161	5.5158	26.1016
PbANKA_04_v3	74428	74766	339	74597	74	36.1581	6.28264	34.5795
PbANKA_04_v3	79341	79723	383	79518	252	245.879	21.997	243.275
PbANKA_04_v3	88115	88475	361	88257	177	143.481	14.7035	141.362
PbANKA_04_v3	95993	96407	415	96191	270	252.595	20.2723	249.955
PbANKA_04_v3	101480	101849	370	101698	73	32.3511	5.60619	30.7996
PbANKA_04_v3	102398	102752	355	102570	219	194.773	17.9238	192.423
PbANKA_04_v3	108061	108240	180	108132	38	10.9033	3.38907	9.57285
PbANKA_04_v3	113587	113800	214	113716	49	16.6672	4.07358	15.2589
PbANKA_04_v3	115502	115908	407	115573	51	20.3174	4.76443	18.8691
PbANKA_04_v3	116603	116781	179	116676	33	8.73766	3.1092	7.44615
PbANKA_04_v3	131730	132109	380	131923	193	166.369	16.6428	164.15
PbANKA_04_v3	141019	141270	252	141138	50	17.7637	4.25211	16.3427
PbANKA_04_v3	142801	143141	341	142964	146	105.474	11.7969	103.524
PbANKA_04_v3	143451	143883	433	143666	224	200.588	18.2105	198.21
PbANKA_04_v3	147674	147868	195	147800	41	12.4562	3.59427	11.1025
PbANKA_04_v3	149515	149732	218	149623	44	13.2906	3.61664	11.925
PbANKA_04_v3	162006	162308	303	162178	79	38.2134	6.26026	36.621
PbANKA_04_v3	169700	170062	363	169871	108	67.6215	9.13076	65.8575
PbANKA_04_v3	181221	181675	455	181467	182	150.111	15.2224	147.962
PbANKA_04_v3	181848	182136	289	182004	70	31.6692	5.70626	30.1227
PbANKA_04_v3	184650	184981	332	184818	82	42.1068	6.76215	40.4887
PbANKA_04_v3	187890	189635	1746	189368	354	388.749	29.7378	384.139
PbANKA_04_v3	196246	196457	212	196314	40	12.5574	3.6794	11.2025
PbANKA_04_v3	200602	200987	386	200858	66	28.5307	5.38478	27.0086
PbANKA_04_v3	211532	212294	763	211808	257	255.532	22.9547	252.875
PbANKA_04_v3	217863	218119	257	217990	49	16.9787	4.14273	15.5668
PbANKA_04_v3	219247	219449	203	219335	38	10.5114	3.29296	9.1875
PbANKA_04_v3	235284	235602	319	235448	84	45.0264	7.15968	43.3905
PbANKA_04_v3	240392	240874	483	240608	218	194.84	18.0903	192.489
PbANKA_04_v3	243991	244458	468	244233	337	357.867	27.3499	354.198
PbANKA_04_v3	257900	258172	273	258020	62	26.168	5.20406	24.6653
PbANKA_04_v3	263346	263547	202	263435	51	18.9428	4.44774	17.5087
PbANKA_04_v3	266036	266267	232	266128	53	18.9358	4.31082	17.502
PbANKA_04_v3	266678	267026	349	266862	164	126.017	13.261	123.975
PbANKA_04_v3	273452	273891	440	273688	284	279.887	22.7516	277.072
PbANKA_04_v3	274269	274457	189	274386	41	12.8047	3.67817	11.4459
PbANKA_04_v3	278180	278379	200	278229	34	8.73456	3.05627	7.44307
PbANKA_04_v3	280253	280581	329	280416	98	58.9561	8.52161	57.2397
PbANKA_04_v3	282273	282633	361	282428	123	83.4413	10.461	81.5957
PbANKA_04_v3	293438	293672	235	293583	54	20.156	4.50639	18.7096
PbANKA_04_v3	294954	295138	185	295072	44	14.3091	3.85101	12.93
PbANKA_04_v3	313036	313424	389	313238	215	191.376	17.9189	189.042
PbANKA_04_v3	314333	314853	521	314585	345	376.315	29.1896	372.197
PbANKA_04_v3	324053	324281	229	324167	68	31.0595	5.74565	29.5177
PbANKA_04_v3	333419	333785	367	333596	173	133.521	13.4391	131.445
PbANKA_04_v3	338655	338994	340	338821	139	99.9651	11.6455	98.0393
PbANKA_04_v3	339987	340518	532	340209	258	248.174	21.3945	245.557
PbANKA_04_v3	344664	345008	345	344830	124	77.7321	9.29222	75.9159
PbANKA_04_v3	346419	347007	589	346630	261	256.499	22.4214	253.836
PbANKA_04_v3	349318	349702	385	349533	218	194.04	17.9436	191.692
PbANKA_04_v3	351774	352132	359	351950	128	89.1178	10.9478	87.2436
PbANKA_04_v3	355992	356186	195	356100	41	11.5261	3.37553	10.186
PbANKA_04_v3	361203	361505	303	361345	113	70.6581	9.16216	68.8782
PbANKA_04_v3	364137	364435	299	364307	39	11.2981	3.42974	9.96161
PbANKA_04_v3	365277	365687	411	365444	76	37.4108	6.36052	35.8237
PbANKA_04_v3	365972	366562	591	366177	168	135.747	14.5338	133.661
PbANKA_04_v3	376705	376963	259	376808	79	40.428	6.70148	38.8207
PbANKA_04_v3	378089	378394	306	378232	117	75.0328	9.54821	73.2305
PbANKA_04_v3	382015	382444	430	382241	224	202.651	18.5859	200.264
PbANKA_04_v3	382618	383048	431	382841	248	242.433	22.0476	239.85
PbANKA_04_v3	386650	386988	339	386818	198	174.529	17.4229	172.273
PbANKA_04_v3	388758	389093	336	388916	114	71.331	9.18045	69.5476
PbANKA_04_v3	392141	392640	500	392378	311	331.01	27.2732	327.773
PbANKA_04_v3	396306	396809	504	396547	298	307.71	25.3427	304.696
PbANKA_04_v3	406661	406883	223	406769	51	17.859	4.20768	16.4369
PbANKA_04_v3	407574	407958	385	407745	196	171.165	17.0923	168.925
PbANKA_04_v3	430713	430895	183	430798	41	12.4562	3.59427	11.1025
PbANKA_04_v3	437506	437875	370	437710	163	122.938	12.8335	120.91
PbANKA_04_v3	438532	438789	258	438687	73	33.4934	5.82912	31.9334
PbANKA_04_v3	440449	440667	219	440537	57	22.775	4.85857	21.3027
PbANKA_04_v3	462433	462818	386	462641	179	143.174	14.3694	141.056
PbANKA_04_v3	463811	464430	620	463982	146	107.605	12.1948	105.646
PbANKA_04_v3	466143	466488	346	466301	138	98.9251	11.5746	97.0042
PbANKA_04_v3	467926	468114	189	468034	39	10.4925	3.23668	9.1691
PbANKA_04_v3	480471	480845	375	480678	102	63.4541	8.98236	61.7125
PbANKA_04_v3	489965	490292	328	490104	36	9.42504	3.12967	8.12035
PbANKA_04_v3	492378	492758	381	492583	214	185.102	16.9359	182.798
PbANKA_04_v3	504897	505101	205	504997	36	9.88876	3.24586	8.57572
PbANKA_04_v3	507959	508285	327	508127	71	32.8464	5.86311	31.2913
PbANKA_04_v3	512446	512643	198	512539	37	10.1361	3.25405	8.81852
PbANKA_04_v3	517025	517369	345	517198	84	46.8201	7.53132	45.1734
PbANKA_04_v3	520257	520552	296	520399	66	29.2558	5.53448	27.7277
PbANKA_04_v3	532729	533000	272	532840	51	19.0398	4.46962	17.6049
PbANKA_04_v3	533710	533962	253	533808	48	15.1836	3.80933	13.7934
PbANKA_04_v3	537859	538303	445	538090	282	285.753	24.1624	282.9
PbANKA_04_v3	548848	549284	437	549063	220	194.716	17.7617	192.366
PbANKA_04_v3	562748	563035	288	562882	64	26.9995	5.22404	25.4899
PbANKA_04_v3	567005	567410	406	567233	218	199.422	18.9491	197.05
PbANKA_04_v3	570989	571198	210	571082	50	16.6919	4.01737	15.2833
PbANKA_04_v3	571318	571595	278	571443	109	68.8776	9.26429	67.1072
PbANKA_04_v3	572712	573188	477	572924	324	340.845	26.661	337.477
PbANKA_04_v3	577472	577838	367	577687	189	160.521	16.1436	158.328
PbANKA_04_v3	586365	586546	182	586449	40	11.5172	3.42697	10.1774
PbANKA_04_v3	587970	588174	205	588040	47	15.8667	4.02089	14.4681
PbANKA_04_v3	588395	588746	352	588569	117	75.3777	9.61366	73.5734
PbANKA_04_v3	600630	601000	371	600871	107	61.757	8.13018	60.0247
PbANKA_04_v3	605740	606096	357	605902	83	46.1997	7.50582	44.5567
PbANKA_04_v3	610717	610904	188	610804	48	16.8279	4.17447	15.4177
PbANKA_04_v3	616947	617226	280	617066	97	54.6064	7.77115	52.9143
PbANKA_04_v3	619665	620021	357	619853	98	59.0052	8.53156	57.2887
PbANKA_04_v3	624614	624799	186	624707	50	16.5688	3.99092	15.1616
PbANKA_04_v3	626665	627192	528	626931	326	342.748	26.6412	339.354
PbANKA_04_v3	635956	636134	179	636080	40	11.1508	3.34034	9.81651
PbANKA_04_v3	637696	637874	179	637775	38	10.5964	3.31368	9.27098
PbANKA_04_v3	638308	638506	199	638365	46	15.4712	3.99435	14.0774
PbANKA_04_v3	644283	644647	365	644461	225	195.214	17.1216	192.861
PbANKA_04_v3	648432	649004	573	648630	179	149.78	15.6051	147.633
PbANKA_04_v3	654987	655378	392	655192	230	201.581	17.5004	199.199
PbANKA_04_v3	664945	665521	577	665237	322	356.486	30.0192	352.846
PbANKA_04_v3	666402	666770	369	666612	207	186.279	18.2349	183.969
PbANKA_04_v3	671118	671344	227	671209	57	22.775	4.85857	21.3027
PbANKA_04_v3	671755	672157	403	671939	172	136.95	14.1919	134.859
PbANKA_04_v3	687137	687644	508	687427	308	321.906	26.1336	318.763
PbANKA_04_v3	690643	691147	505	691009	56	21.0009	4.55031	19.5459
PbANKA_04_v3	692036	692278	243	692156	47	16.2121	4.0998	14.8094
PbANKA_04_v3	708632	708916	285	708777	77	38.4799	6.48821	36.8854
PbANKA_05_v3	55368	55941	574	55766	135	95.5673	11.3128	93.6618
PbANKA_05_v3	59049	59402	354	59207	129	90.8258	11.1553	88.9427
PbANKA_05_v3	59762	60228	467	60121	44	14.3834	3.86844	13.0035
PbANKA_05_v3	76693	77036	344	76864	227	206.766	18.8673	204.359
PbANKA_05_v3	85785	86013	229	85902	39	9.60433	3.03037	8.29643
PbANKA_05_v3	95038	95312	275	95182	65	29.2119	5.60765	27.6844
PbANKA_05_v3	97621	98042	422	97846	283	287.561	24.3197	284.696
PbANKA_05_v3	109571	109771	201	109660	45	15.1545	3.98537	13.7647
PbANKA_05_v3	121006	121379	374	121204	153	114.797	12.6332	112.804
PbANKA_05_v3	122120	122469	350	122305	168	134.655	14.3242	132.574
PbANKA_05_v3	124052	124274	223	124184	54	19.8962	4.45043	18.4524
PbANKA_05_v3	126721	126972	252	126858	36	9.29759	3.09809	7.99543
PbANKA_05_v3	127292	127570	279	127431	55	19.4768	4.2973	18.0375
PbANKA_05_v3	127976	128315	340	128124	120	78.1055	9.79096	76.2872
PbANKA_05_v3	132483	132806	324	132645	131	91.2203	10.9801	89.3353
PbANKA_05_v3	138655	138936	282	138802	78	39.2088	6.54551	37.6097
PbANKA_05_v3	147878	148196	319	148025	97	58.8209	8.60623	57.1054
PbANKA_05_v3	162651	162837	187	162730	42	13.064	3.67984	11.7017
PbANKA_05_v3	166646	167093	448	166994	35	9.27789	3.14401	7.97601
PbANKA_05_v3	167420	167622	203	167574	37	10.4749	3.33843	9.15208
PbANKA_05_v3	173034	173345	312	173198	68	31.7479	5.89043	30.201
PbANKA_05_v3	178926	179124	199	179054	52	18.6655	4.318	17.2346
PbANKA_05_v3	183528	183794	267	183661	62	25.4946	5.0633	23.9977
PbANKA_05_v3	195954	196330	377	196117	150	116.352	13.3453	114.353
PbANKA_05_v3	199011	199574	564	199362	129	89.4628	10.8899	87.5868
PbANKA_05_v3	202520	202862	343	202698	89	48.0686	7.28253	46.4144
PbANKA_05_v3	217589	217801	213	217692	37	9.14469	3.0133	7.84512
PbANKA_05_v3	234192	234602	411	234438	171	138.059	14.5413	135.963
PbANKA_05_v3	234791	235261	471	235011	327	348.383	27.4761	344.9
PbANKA_05_v3	243428	243741	314	243573	114	74.0465	9.70175	72.2489
PbANKA_05_v3	253207	253748	542	253540	217	192.867	17.8834	190.525
PbANKA_05_v3	256054	256541	488	256301	327	350.535	27.8719	347.014
PbANKA_05_v3	263317	263583	267	263447	47	15.3688	3.90874	13.9764
PbANKA_05_v3	270202	270385	184	270280	38	11.048	3.42493	9.7155
PbANKA_05_v3	285567	285985	419	285767	223	206.155	19.4045	203.751
PbANKA_05_v3	286602	286921	320	286758	90	51.2218	7.81274	49.5492
PbANKA_05_v3	293015	293429	415	293215	287	294.144	24.8252	291.235
PbANKA_05_v3	295664	296089	426	295879	104	62.4999	8.57139	60.7636
PbANKA_05_v3	298569	298837	269	298729	36	9.2151	3.07774	7.91419
PbANKA_05_v3	301854	302823	970	302040	206	183.181	17.8017	180.886
PbANKA_05_v3	305278	305585	308	305416	46	15.5917	4.02216	14.1964
PbANKA_05_v3	310465	310714	250	310577	62	25.8283	5.13271	24.3285
PbANKA_05_v3	311450	311954	505	311695	338	361.279	27.7758	357.533
PbANKA_05_v3	318679	319233	555	318850	162	128.953	14.0908	126.898
PbANKA_05_v3	321800	322379	580	322251	63	27.4508	5.39698	25.9376
PbANKA_05_v3	328723	329055	333	328894	82	42.7227	6.88552	41.1009
PbANKA_05_v3	334293	334622	330	334466	156	119.191	13.0596	117.179
PbANKA_05_v3	338266	339223	958	339051	132	93.9332	11.3789	92.0356
PbANKA_05_v3	339354	339713	360	339530	163	129.398	14.0329	127.341
PbANKA_05_v3	340360	340627	268	340491	48	17.048	4.22489	15.6355
PbANKA_05_v3	340815	341118	304	340957	63	27.9388	5.50179	26.4215
PbANKA_05_v3	345136	345702	567	345370	242	236.054	21.887	233.505
PbANKA_05_v3	347262	347467	206	347355	43	14.5853	3.98199	13.203
PbANKA_05_v3	355951	356310	360	356123	168	135.242	14.4366	133.158
PbANKA_05_v3	359773	360053	281	359926	66	28.7096	5.42144	27.1861
PbANKA_05_v3	361127	361432	306	361288	126	86.8522	10.7561	84.9893
PbANKA_05_v3	369653	369867	215	369750	47	16.5063	4.16776	15.1001
PbANKA_05_v3	381146	381436	291	381287	67	30.423	5.69626	28.886
PbANKA_05_v3	382300	382946	647	382685	334	360.942	28.4637	357.204
PbANKA_05_v3	389463	389795	333	389628	120	80.3218	10.2166	78.4921
PbANKA_05_v3	391018	391322	305	391160	107	65.0332	8.73904	63.2831
PbANKA_05_v3	394095	394902	808	394309	245	220.265	18.5188	217.792
PbANKA_05_v3	413886	414155	270	414032	70	33.5644	6.09881	32.0041
PbANKA_05_v3	415014	415340	327	415171	61	26.5049	5.35621	24.9995
PbANKA_05_v3	419540	419804	265	419642	43	14.0321	3.84856	12.6568
PbANKA_05_v3	430813	431246	434	431036	271	270.149	23.2143	267.398
PbANKA_05_v3	435416	435608	193	435540	39	10.4291	3.22172	9.10655
PbANKA_05_v3	442514	443738	1225	443479	337	354.75	26.8025	351.148
PbANKA_05_v3	447608	447864	257	447735	74	35.561	6.16029	33.9865
PbANKA_05_v3	451557	451993	437	451789	313	326.819	26.1192	323.627
PbANKA_05_v3	452747	453018	272	452871	71	34.7771	6.26576	33.2082
PbANKA_05_v3	460730	460980	251	460875	49	16.7943	4.1017	15.3845
PbANKA_05_v3	461440	461796	357	461634	103	61.1432	8.41537	59.4143
PbANKA_05_v3	468932	469313	382	469149	155	116.831	12.7503	114.829
PbANKA_05_v3	473005	473380	376	473169	101	62.3006	8.86256	60.5655
PbANKA_05_v3	474207	474449	243	474317	46	15.9438	4.10414	14.5443
PbANKA_05_v3	481379	481659	281	481513	47	16.5139	4.16952	15.1077
PbANKA_05_v3	482890	483314	425	483088	225	201.176	18.1636	198.795
PbANKA_05_v3	494089	494285	197	494182	38	10.9682	3.40511	9.63677
PbANKA_05_v3	496186	496555	370	496370	118	79.6232	10.3234	77.7969
PbANKA_05_v3	497803	498051	249	497890	62	27.6825	5.53038	26.1674
PbANKA_05_v3	499757	500326	570	500004	329	362.115	29.6748	358.353
PbANKA_05_v3	503119	503355	237	503237	71	33.8946	6.07932	32.3317
PbANKA_05_v3	506953	507454	502	507209	310	324.464	26.2369	321.296
PbANKA_05_v3	510094	510530	437	510257	98	59.0156	8.53366	57.2988
PbANKA_05_v3	517065	517243	179	517116	34	8.61068	3.02445	7.32151
PbANKA_05_v3	518874	519166	293	518998	74	36.7356	6.40264	35.1536
PbANKA_05_v3	525114	525413	300	525272	174	143.294	15.1046	141.175
PbANKA_05_v3	535288	536059	772	535901	123	84.384	10.6459	82.5336
PbANKA_05_v3	536176	537103	928	536467	351	385.501	29.7211	381.097
PbANKA_05_v3	541591	541911	321	541752	108	68.6182	9.32799	66.8492
PbANKA_05_v3	542375	543225	851	542720	46	15.8519	4.08266	14.4537
PbANKA_05_v3	545521	545894	374	545693	156	125.115	14.2181	123.077
PbANKA_05_v3	549031	549421	391	549223	247	241.58	22.0621	239.001
PbANKA_05_v3	550509	550742	234	550659	58	24.1661	5.08572	22.6812
PbANKA_05_v3	553572	553896	325	553724	151	115.655	13.0667	113.659
PbANKA_05_v3	556055	556353	299	556202	95	56.2439	8.30104	54.5426
PbANKA_05_v3	559494	559676	183	559583	37	9.42021	3.07931	8.11556
PbANKA_05_v3	563232	563427	196	563337	36	9.73246	3.20646	8.42251
PbANKA_05_v3	565787	566307	521	566032	276	278.452	23.877	275.648
PbANKA_05_v3	572027	572335	309	572172	148	113.551	13.0746	111.564
PbANKA_05_v3	581187	581553	367	581364	205	183.876	18.0978	181.577
PbANKA_05_v3	583229	583455	227	583351	51	18.7133	4.39621	17.2817
PbANKA_05_v3	586304	586748	445	586511	282	284.205	23.8747	281.363
PbANKA_05_v3	587941	588326	386	588097	201	167.059	15.6017	164.837
PbANKA_05_v3	596516	596715	200	596582	41	12.5281	3.61148	11.1734
PbANKA_05_v3	603208	603570	363	603348	74	35.9005	6.22964	34.3241
PbANKA_05_v3	610623	610906	284	610780	75	37.8849	6.55033	36.2946
PbANKA_05_v3	613054	613432	379	613246	198	172.565	17.0453	170.318
PbANKA_05_v3	618690	618928	239	618792	47	15.5635	3.95236	14.1686
PbANKA_05_v3	621665	622053	389	621838	133	94.1116	11.2856	92.2129
PbANKA_05_v3	622424	622755	332	622579	66	29.8058	5.64996	28.2737
PbANKA_05_v3	624775	625059	285	624910	96	56.2304	8.19019	54.5292
PbANKA_05_v3	625342	625557	216	625439	54	20.3258	4.54323	18.8774
PbANKA_05_v3	629577	630015	439	629793	280	276.045	22.7377	273.255
PbANKA_05_v3	630786	631348	563	631046	352	398.434	31.9682	391.165
PbANKA_05_v3	635645	635999	355	635847	100	59.7039	8.45269	57.9832
PbANKA_05_v3	636607	637042	436	636829	267	266.282	23.2009	263.556
PbANKA_05_v3	638000	638471	472	638280	166	132.363	14.1727	130.292
PbANKA_05_v3	641785	642199	415	642044	97	54.3353	7.71964	52.6447
PbANKA_05_v3	645704	645930	227	645822	52	20.2485	4.67107	18.801
PbANKA_05_v3	653045	653225	181	653130	35	8.88045	3.04353	7.58599
PbANKA_05_v3	655371	655721	351	655545	197	171.986	17.092	169.742
PbANKA_05_v3	659088	659451	364	659299	98	59.2628	8.58392	57.5446
PbANKA_05_v3	660550	660744	195	660652	36	9.45077	3.13606	8.1458
PbANKA_05_v3	660877	661261	385	661052	126	83.6078	10.1384	81.7614
PbANKA_05_v3	661349	661592	244	661481	38	10.2236	3.22329	8.90443
PbANKA_05_v3	662239	662590	352	662423	107	67.2774	9.17634	65.5154
PbANKA_05_v3	663656	663922	267	663815	52	19.721	4.55145	18.2791
PbANKA_05_v3	683290	683597	308	683445	79	40.8947	6.79729	39.2844
PbANKA_05_v3	686145	686588	444	686299	101	62.4606	8.89515	60.7245
PbANKA_05_v3	687312	687644	333	687478	141	95.2744	10.556	93.3705
PbANKA_05_v3	687913	688304	392	688135	153	120.686	13.7741	118.667
PbANKA_05_v3	692218	692548	331	692374	136	96.1295	11.2947	94.2215
PbANKA_05_v3	693062	693520	459	693280	184	152.336	15.3473	150.178
PbANKA_05_v3	695605	695894	290	695737	83	45.1974	7.29476	43.5605
PbANKA_05_v3	703542	703986	445	703812	267	264.682	22.8994	261.966
PbANKA_05_v3	704677	705004	328	704847	82	43.7885	7.10297	42.1598
PbANKA_05_v3	711279	711469	191	711371	36	9.75747	3.21275	8.44685
PbANKA_05_v3	713735	713920	186	713796	39	10.1266	3.15088	8.80933
PbANKA_05_v3	714936	715355	420	715147	259	246.713	20.9666	244.105
PbANKA_05_v3	715697	716142	446	715999	59	24.316	5.04046	22.8297
PbANKA_05_v3	716750	717131	382	716963	87	48.1076	7.48741	46.4532
PbANKA_05_v3	731424	731698	275	731594	66	30.148	5.72264	28.6129
PbANKA_05_v3	737693	738086	394	737853	126	86.2469	10.6386	84.387
PbANKA_05_v3	740553	740769	217	740683	52	18.5301	4.2886	17.1007
PbANKA_05_v3	741113	741726	614	741416	347	379.219	29.3386	375.009
PbANKA_05_v3	742660	742948	289	742812	91	51.1736	7.69948	49.5014
PbANKA_05_v3	745354	745847	494	745606	318	331.731	26.1049	328.486
PbANKA_05_v3	748302	748646	345	748473	144	107.86	12.5103	105.899
PbANKA_05_v3	749555	749910	356	749728	146	103.864	11.5032	101.921
PbANKA_05_v3	778277	778580	304	778428	70	34.8505	6.37595	33.2812
PbANKA_05_v3	778879	779263	385	779106	193	160.274	15.5124	158.082
PbANKA_05_v3	792182	792507	326	792334	78	39.3361	6.5714	37.7358
PbANKA_05_v3	794100	794524	425	794298	212	188.956	17.939	186.633
PbANKA_05_v3	795990	796238	249	796125	69	29.7784	5.40654	28.2464
PbANKA_05_v3	796677	797052	376	796883	219	201.917	19.2615	199.533
PbANKA_05_v3	799096	799384	289	799231	65	29.9348	5.76325	28.4015
PbANKA_05_v3	812244	813031	788	812779	215	196.141	18.817	193.784
PbANKA_05_v3	831879	832254	376	832039	48	15.4164	3.85982	14.0233
PbANKA_05_v3	833784	834222	439	834005	163	128.152	13.7947	126.101
PbANKA_05_v3	834586	834973	388	834755	247	235.813	20.9639	233.265
PbANKA_05_v3	837123	837438	316	837284	93	53.0874	7.87679	51.404
PbANKA_05_v3	838007	838289	283	838158	80	41.6389	6.85492	40.0241
PbANKA_05_v3	852428	852797	370	852602	142	97.8913	10.9031	95.9751
PbANKA_05_v3	856439	856908	470	856626	260	249.952	21.3849	247.326
PbANKA_05_v3	869429	869859	431	869668	274	266.862	22.1017	264.133
PbANKA_05_v3	875904	876227	324	876054	167	135.1	14.5552	133.017
PbANKA_05_v3	877436	877707	272	877554	76	37.3111	6.34025	35.7248
PbANKA_05_v3	878920	879112	193	879027	51	16.6018	3.93948	15.1944
PbANKA_05_v3	879373	879595	223	879456	51	18.2215	4.28704	16.7955
PbANKA_05_v3	884303	884834	532	884513	257	243.606	20.7354	241.016
PbANKA_05_v3	898189	898484	296	898342	135	96.6054	11.5124	94.6951
PbANKA_05_v3	904006	904198	193	904093	40	11.59	3.44431	10.249
PbANKA_05_v3	912481	912894	414	912687	158	121.507	13.226	119.485
PbANKA_06_v3	8834	9277	444	9076	105	81.839	12.811	80.0015
PbANKA_06_v3	57185	57465	281	57340	54	32.0748	7.61135	30.5254
PbANKA_06_v3	60859	61459	601	61169	64	40.2874	8.50036	38.681
PbANKA_06_v3	68308	68591	284	68456	40	14.2012	4.09896	12.8235
PbANKA_06_v3	84221	84423	203	84323	52	18.263	4.23099	16.8363
PbANKA_06_v3	92495	92820	326	92665	190	155.99	15.163	153.816
PbANKA_06_v3	94352	94804	453	94568	303	315.942	25.952	312.857
PbANKA_06_v3	97631	98038	408	97852	240	228.738	20.8255	226.225
PbANKA_06_v3	98790	99233	444	99011	300	312.727	25.9091	309.672
PbANKA_06_v3	99686	100111	426	99862	316	336.35	27.3218	333.048
PbANKA_06_v3	106763	107116	354	106953	140	99.3755	11.4093	97.4524
PbANKA_06_v3	109733	110144	412	109938	168	134.559	14.3059	132.478
PbANKA_06_v3	119454	119877	424	119724	144	108.9	12.7152	106.934
PbANKA_06_v3	136664	137085	422	136879	273	266.807	22.2578	264.078
PbANKA_06_v3	140474	140717	244	140590	55	20.883	4.594	19.429
PbANKA_06_v3	141328	141821	494	141618	218	191.529	17.4904	189.194
PbANKA_06_v3	142739	143165	427	142988	159	118.378	12.5205	116.37
PbANKA_06_v3	143418	143773	356	143595	161	122.068	12.9325	120.044
PbANKA_06_v3	151148	151481	334	151323	155	115.681	12.5377	113.684
PbANKA_06_v3	154731	155029	299	154861	73	36.2565	6.39456	34.6774
PbANKA_06_v3	157822	158066	245	157956	67	28.818	5.36627	27.2937
PbANKA_06_v3	168800	169080	281	168957	64	27.3336	5.29308	25.8213
PbANKA_06_v3	186604	186950	347	186786	220	203.349	19.3695	200.959
PbANKA_06_v3	189526	189823	298	189679	97	59.0037	8.64395	57.2871
PbANKA_06_v3	193979	194303	325	194144	112	71.3166	9.39959	69.5337
PbANKA_06_v3	198356	198769	414	198546	232	218.215	20.1894	215.753
PbANKA_06_v3	199247	199667	421	199455	228	210.812	19.4572	208.386
PbANKA_06_v3	202245	202509	265	202371	85	44.5939	6.97748	42.9605
PbANKA_06_v3	202845	203138	294	203014	52	17.4904	4.06709	16.0725
PbANKA_06_v3	208840	209024	185	208951	38	10.4258	3.27216	9.10333
PbANKA_06_v3	210152	210448	297	210287	79	39.0765	6.42959	37.4782
PbANKA_06_v3	222388	222936	549	222628	270	273.624	24.0577	270.851
PbANKA_06_v3	224709	224918	210	224784	50	19.0921	4.55465	17.6565
PbANKA_06_v3	232043	232372	330	232202	93	52.9384	7.84708	51.256
PbANKA_06_v3	237996	238838	843	238578	353	383.443	28.969	379.112
PbANKA_06_v3	253500	253898	399	253686	253	238.982	20.5529	236.417
PbANKA_06_v3	265345	265579	235	265451	56	20.4315	4.43126	18.9822
PbANKA_06_v3	269685	270026	342	269853	118	73.3678	9.13177	71.5739
PbANKA_06_v3	280977	281474	498	281246	338	365.259	28.4966	361.431
PbANKA_06_v3	294391	294663	273	294528	78	40.256	6.76066	38.6498
PbANKA_06_v3	310243	310547	305	310408	63	26.9748	5.29609	25.4655
PbANKA_06_v3	312880	313267	388	313045	163	130.465	14.2398	128.404
PbANKA_06_v3	314936	315564	629	315355	170	137.637	14.6055	135.543
PbANKA_06_v3	318714	319336	623	319161	200	175.569	17.3037	173.309
PbANKA_06_v3	330761	330995	235	330861	35	8.78831	3.02046	7.49577
PbANKA_06_v3	342103	342315	213	342193	46	15.6252	4.02994	14.2295
PbANKA_06_v3	353661	353850	190	353781	46	15.5917	4.02216	14.1964
PbANKA_06_v3	354968	355199	232	355113	44	13.2906	3.61664	11.925
PbANKA_06_v3	359489	359811	323	359650	128	91.6559	11.4518	89.7688
PbANKA_06_v3	364900	365357	458	365196	161	128.082	14.0662	126.031
PbANKA_06_v3	366810	367137	328	366975	216	202.121	19.8194	199.736
PbANKA_06_v3	372422	372789	368	372626	177	147.996	15.5638	145.857
PbANKA_06_v3	374254	374676	423	374440	271	260.256	21.426	257.57
PbANKA_06_v3	377360	377640	281	377502	73	36.0997	6.36144	34.5218
PbANKA_06_v3	386198	386575	378	386372	76	38.8621	6.66073	37.2652
PbANKA_06_v3	393573	394054	482	393808	344	373.691	28.9001	369.658
PbANKA_06_v3	403667	404131	465	403966	100	61.2455	8.76191	59.5161
PbANKA_06_v3	406035	406417	383	406276	67	31.603	5.94777	30.0572
PbANKA_06_v3	416225	416603	379	416437	160	127.376	14.0737	125.328
PbANKA_06_v3	430723	431074	352	430898	200	168.18	15.9388	165.953
PbANKA_06_v3	459198	459614	417	459428	231	214.807	19.7122	212.361
PbANKA_06_v3	464900	465353	454	465145	205	172.589	16.0147	170.343
PbANKA_06_v3	466094	466702	609	466241	51	18.2595	4.29541	16.833
PbANKA_06_v3	471528	471957	430	471740	279	281.788	23.9618	278.962
PbANKA_06_v3	483382	483774	393	483599	223	207.136	19.5927	204.727
PbANKA_06_v3	484876	485057	182	484988	33	8.37159	3.01253	7.08735
PbANKA_06_v3	488231	488731	501	488548	215	181.41	16.158	179.123
PbANKA_06_v3	494909	495296	388	495138	124	85.7643	10.7932	83.9071
PbANKA_06_v3	499873	500180	308	500031	129	87.1328	10.4481	85.2685
PbANKA_06_v3	504833	505172	340	505021	175	147.237	15.7244	145.102
PbANKA_06_v3	505724	506022	299	505872	100	61.528	8.81953	59.7971
PbANKA_06_v3	512248	512842	595	512627	256	249.492	21.9793	246.869
PbANKA_06_v3	513545	513833	289	513702	55	18.4388	4.08624	17.0102
PbANKA_06_v3	519424	519786	363	519595	203	179.33	17.546	177.054
PbANKA_06_v3	524705	525087	383	524901	213	190.413	18.0537	188.083
PbANKA_06_v3	529587	530125	539	529979	85	47.0803	7.48116	45.432
PbANKA_06_v3	534330	534693	364	534519	151	113.52	12.6571	111.534
PbANKA_06_v3	538409	539043	635	538618	110	70.6481	9.49915	68.8685
PbANKA_06_v3	544276	544633	358	544451	116	73.6771	9.40327	71.882
PbANKA_06_v3	545796	546247	452	546075	150	109.591	12.0543	107.622
PbANKA_06_v3	566525	566785	261	566659	79	41.7071	6.96652	40.0917
PbANKA_06_v3	569527	569926	400	569703	294	293.901	23.5499	290.995
PbANKA_06_v3	570850	571408	559	571134	357	390.99	29.5723	386.14
PbANKA_06_v3	578030	578435	406	578212	152	113.196	12.4652	111.212
PbANKA_06_v3	579679	580930	1252	579916	351	387.679	30.1234	383.184
PbANKA_06_v3	588950	589368	419	589161	202	165.42	15.1855	163.206
PbANKA_06_v3	594388	594777	390	594572	198	165.705	15.7802	163.489
PbANKA_06_v3	597022	597404	383	597167	134	97.2418	11.7683	95.3286
PbANKA_06_v3	599963	600346	384	600176	223	199.955	18.2496	197.58
PbANKA_06_v3	605335	605549	215	605465	59	24.5817	5.09797	23.093
PbANKA_06_v3	606222	606786	565	606584	271	273.781	23.9025	271.007
PbANKA_06_v3	621607	621981	375	621804	269	269.936	23.5336	267.187
PbANKA_06_v3	627924	628606	683	628349	153	116.694	12.9919	114.693
PbANKA_06_v3	638173	638408	236	638292	44	13.732	3.71719	12.3606
PbANKA_06_v3	640691	641181	491	640901	282	284.205	23.8747	281.363
PbANKA_06_v3	641435	642274	840	641648	287	286.735	23.4638	283.877
PbANKA_06_v3	644475	644899	425	644651	171	136.234	14.1978	134.146
PbANKA_06_v3	649029	649729	701	649194	112	73.5424	9.84021	71.7478
PbANKA_06_v3	651448	651669	222	651576	39	11.17	3.39865	9.83538
PbANKA_06_v3	651765	652122	358	651934	169	138.52	14.9252	136.423
PbANKA_06_v3	654629	655029	401	654836	223	206.421	19.4552	204.015
PbANKA_06_v3	663817	664000	184	663856	35	8.94249	3.05911	7.64689
PbANKA_06_v3	667445	667711	267	667558	59	24.9484	5.17804	23.4564
PbANKA_06_v3	685461	685781	321	685626	64	28.4266	5.52339	26.9053
PbANKA_06_v3	686346	687262	917	686812	353	393.797	30.8714	388.72
PbANKA_06_v3	688132	688545	414	688285	101	62.3063	8.86372	60.5712
PbANKA_06_v3	693785	694300	516	694043	333	358.357	28.1773	354.676
PbANKA_06_v3	701979	702256	278	702150	86	45.3843	7.03978	43.7462
PbANKA_06_v3	702391	702595	205	702472	44	13.62	3.69153	12.2501
PbANKA_06_v3	703732	704058	327	703899	118	77.7103	9.94658	75.8943
PbANKA_06_v3	712869	713204	336	713039	88	49.6621	7.70278	47.9984
PbANKA_06_v3	714011	714232	222	714125	54	20.9179	4.67314	19.4636
PbANKA_06_v3	731789	732222	434	732007	232	214.646	19.5181	212.201
PbANKA_06_v3	745996	746248	253	746124	66	29.7753	5.64351	28.2434
PbANKA_06_v3	747667	748479	813	748308	150	113.246	12.7388	111.261
PbANKA_06_v3	749511	749862	352	749684	89	48.0686	7.28253	46.4144
PbANKA_06_v3	762228	762406	179	762294	34	8.58461	3.01778	7.29605
PbANKA_06_v3	790237	790543	307	790381	77	37.6894	6.32841	36.1005
PbANKA_06_v3	792592	792851	260	792708	63	27.824	5.47699	26.3076
PbANKA_06_v3	794224	794676	453	794535	75	37.4407	6.45743	35.8533
PbANKA_06_v3	795595	795811	217	795729	45	13.4608	3.59965	12.0929
PbANKA_06_v3	797375	797812	438	797641	203	176.266	16.9692	174.003
PbANKA_06_v3	801265	801519	255	801386	49	17.4982	4.25967	16.0802
PbANKA_06_v3	803427	803616	190	803549	40	11.5535	3.43562	10.2129
PbANKA_06_v3	819214	819443	230	819308	39	11.1895	3.40337	9.85468
PbANKA_06_v3	819884	820176	293	820035	95	55.9906	8.24947	54.2909
PbANKA_06_v3	821537	821950	414	821781	180	150.236	15.5416	148.087
PbANKA_06_v3	824315	824588	274	824442	55	21.3642	4.69849	19.9056
PbANKA_06_v3	826797	827069	273	826905	42	13.6761	3.82681	12.3057
PbANKA_06_v3	827374	827721	348	827569	97	57.2924	8.29573	55.5854
PbANKA_06_v3	830829	831186	358	831012	159	124.678	13.6925	122.642
PbANKA_06_v3	834838	835141	304	834968	37	9.56186	3.11351	8.25508
PbANKA_06_v3	837283	837594	312	837437	90	49.7529	7.51697	48.0887
PbANKA_06_v3	851503	851757	255	851632	52	18.9261	4.37492	17.4925
PbANKA_06_v3	860669	860859	191	860749	49	16.0499	3.93859	14.6492
PbANKA_06_v3	861283	861503	221	861353	41	12.5242	3.61055	11.1695
PbANKA_06_v3	861726	861904	179	861830	42	13.0341	3.67274	11.6722
PbANKA_06_v3	867308	867907	600	867576	125	80.7849	9.73176	78.9528
PbANKA_06_v3	874566	875411	846	874888	353	368.963	26.4812	365.053
PbANKA_06_v3	880625	881130	506	880786	115	76.7234	10.1134	74.9124
PbANKA_06_v3	882871	883169	299	883011	53	20.5924	4.6742	19.1414
PbANKA_06_v3	892319	892547	229	892426	49	16.6672	4.07358	15.2589
PbANKA_06_v3	894080	894474	395	894253	48	15.6536	3.91167	14.2575
PbANKA_06_v3	897409	897914	506	897676	268	265.767	22.9258	263.044
PbANKA_06_v3	903631	903955	325	903789	98	57.0735	8.14669	55.3676
PbANKA_06_v3	904747	905011	265	904851	68	30.4799	5.62571	28.9425
PbANKA_06_v3	920413	920718	306	920549	110	71.9921	9.76984	70.2058
PbANKA_06_v3	932081	932409	329	932251	142	115.54	14.4176	113.545
PbANKA_06_v3	946406	946716	311	946569	96	57.6116	8.47024	55.9027
PbANKA_06_v3	949710	950225	516	949991	270	276.993	24.7175	274.198
PbANKA_06_v3	960576	960757	182	960690	42	12.2069	3.47943	10.8567
PbANKA_07_v3	19016	19325	310	19162	86	87.9159	19.9293	86.0477
PbANKA_07_v3	34232	34584	353	34411	122	88.443	11.6131	86.5721
PbANKA_07_v3	55502	55973	472	55698	240	213.774	18.1424	211.333
PbANKA_07_v3	72650	72931	282	72773	130	88.5755	10.6001	86.7039
PbANKA_07_v3	76993	77293	301	77168	119	76.3837	9.5796	74.5743
PbANKA_07_v3	85507	85730	224	85623	72	34.5365	6.12481	32.9691
PbANKA_07_v3	89744	90028	285	89864	64	28.4895	5.53686	26.9678
PbANKA_07_v3	100778	101055	278	100899	89	51.5572	7.98965	49.8828
PbANKA_07_v3	103368	103578	211	103465	49	18.3193	4.44859	16.892
PbANKA_07_v3	108813	109124	312	108963	176	147.531	15.6266	145.394
PbANKA_07_v3	109913	110274	362	110106	241	230.098	20.9119	227.578
PbANKA_07_v3	122559	122772	214	122686	47	16.1092	4.0762	14.7079
PbANKA_07_v3	129882	130290	409	130092	267	265.995	23.1466	263.271
PbANKA_07_v3	131057	131330	274	131187	60	24.7957	5.06678	23.3051
PbANKA_07_v3	146152	146463	312	146325	125	82.5654	10.0586	80.7242
PbANKA_07_v3	159998	160207	210	160104	42	13.0122	3.66755	11.6508
PbANKA_07_v3	175717	176050	334	175877	92	52.1398	7.79047	50.4618
PbANKA_07_v3	178123	178443	321	178286	71	34.4791	6.20236	32.9126
PbANKA_07_v3	188347	188869	523	188716	83	43.9412	7.03655	42.3117
PbANKA_07_v3	192582	192938	357	192785	114	75.5285	9.99602	73.7236
PbANKA_07_v3	198856	199040	185	198919	38	10.7202	3.34399	9.3929
PbANKA_07_v3	209077	209673	597	209249	199	173.432	17.054	171.182
PbANKA_07_v3	217883	218165	283	218004	100	59.65	8.44205	57.9298
PbANKA_07_v3	221579	221933	355	221753	200	169.249	16.1304	167.018
PbANKA_07_v3	224030	224360	331	224192	127	77.8033	9.00816	75.9865
PbANKA_07_v3	227589	227803	215	227686	46	15.3439	3.96506	13.9517
PbANKA_07_v3	227928	228280	353	228106	219	192.767	17.5626	190.426
PbANKA_07_v3	239404	239616	213	239528	56	22.3917	4.8498	20.923
PbANKA_07_v3	244503	244875	373	244673	186	158.083	16.1361	155.899
PbANKA_07_v3	248540	248856	317	248703	136	93.0349	10.7207	91.1414
PbANKA_07_v3	255889	256067	179	255973	36	9.91424	3.2523	8.60098
PbANKA_07_v3	260844	261305	462	261144	215	192.968	18.2148	190.626
PbANKA_07_v3	272476	272719	244	272616	62	26.3402	5.24048	24.836
PbANKA_07_v3	288306	288798	493	288560	282	285.471	24.1097	282.62
PbANKA_07_v3	294190	294576	387	294391	224	207.721	19.5364	205.31
PbANKA_07_v3	306303	306522	220	306407	55	22.4014	4.92893	20.9326
PbANKA_07_v3	309372	309962	591	309745	189	155.81	15.2703	153.636
PbANKA_07_v3	311224	311491	268	311367	46	14.6293	3.8031	13.2462
PbANKA_07_v3	315536	315750	215	315620	52	20.4945	4.72754	19.0444
PbANKA_07_v3	319233	319540	308	319402	104	69.1824	9.94007	67.4104
PbANKA_07_v3	323372	323713	342	323529	183	161.784	17.3643	159.585
PbANKA_07_v3	326881	327073	193	326984	43	14.0265	3.84723	12.6513
PbANKA_07_v3	330096	330634	539	330456	130	87.4338	10.388	85.568
PbANKA_07_v3	331328	332349	1022	331586	325	340.27	26.3789	336.91
PbANKA_07_v3	332776	332955	180	332878	37	10.0335	3.22871	8.71788
PbANKA_07_v3	336877	337281	405	337106	122	80.3776	9.99163	78.5477
PbANKA_07_v3	343517	344196	680	344004	271	259.753	21.3383	257.07
PbANKA_07_v3	349116	349485	370	349286	186	153.858	15.3404	151.693
PbANKA_07_v3	349585	350230	646	349966	335	365.066	29.0385	361.242
PbANKA_07_v3	355014	355312	299	355177	84	40.6942	6.31871	39.0852
PbANKA_07_v3	368156	368453	298	368280	96	55.9063	8.12554	54.207
PbANKA_07_v3	371533	371795	263	371679	94	54.2797	8.01114	52.5896
PbANKA_07_v3	373184	373477	294	373344	89	48.6268	7.39234	46.9693
PbANKA_07_v3	375567	375964	398	375752	278	274.995	22.8875	272.212
PbANKA_07_v3	389165	389628	464	389376	143	99.7687	11.122	97.844
PbANKA_07_v3	391690	391937	248	391804	57	23.9354	5.11445	22.4524
PbANKA_07_v3	394777	394960	184	394843	34	8.58002	3.0166	7.29164
PbANKA_07_v3	402186	402412	227	402295	52	20.2444	4.67013	18.7969
PbANKA_07_v3	408073	408496	424	408284	173	141.412	14.8906	139.302
PbANKA_07_v3	411605	412250	646	412052	252	248.682	22.5371	246.063
PbANKA_07_v3	413767	414286	520	414035	260	237.079	19.1625	234.525
PbANKA_07_v3	414439	414661	223	414541	47	14.7915	3.78105	13.4063
PbANKA_07_v3	415485	415792	308	415634	150	118.065	13.6897	116.058
PbANKA_07_v3	429737	430012	276	429860	64	29.4787	5.75157	27.9491
PbANKA_07_v3	433150	433500	351	433338	106	61.0956	8.10624	59.367
PbANKA_07_v3	437461	437900	440	437635	236	223.457	20.5066	220.97
PbANKA_07_v3	446369	446879	511	446570	287	296.375	25.2484	293.451
PbANKA_07_v3	454461	454792	332	454626	147	113.039	13.1151	111.055
PbANKA_07_v3	455352	455641	290	455509	55	18.9488	4.18912	17.5146
PbANKA_07_v3	457519	458012	494	457788	294	308.842	26.3102	305.819
PbANKA_07_v3	468838	469170	333	469012	73	34.4909	6.0289	32.924
PbANKA_07_v3	472131	472531	401	472309	173	142.065	15.0163	139.952
PbANKA_07_v3	474471	474735	265	474594	101	62.5466	8.91271	60.8101
PbANKA_07_v3	477112	477463	352	477281	199	168.137	16.074	165.91
PbANKA_07_v3	481176	481473	298	481276	43	13.1886	3.65016	11.8245
PbANKA_07_v3	484788	485088	301	484934	88	50.642	7.90684	48.9729
PbANKA_07_v3	486605	486784	180	486696	38	11.208	3.46479	9.87301
PbANKA_07_v3	490598	491064	467	490891	160	124.837	13.5824	122.8
PbANKA_07_v3	496987	497249	263	497085	83	43.9087	7.02996	42.2793
PbANKA_07_v3	509131	509439	309	509292	106	68.0905	9.45789	66.3241
PbANKA_07_v3	510047	510228	182	510170	40	12.2505	3.6039	10.8998
PbANKA_07_v3	512652	512857	206	512748	36	9.12812	3.05635	7.82889
PbANKA_07_v3	524664	524875	212	524751	41	12.7011	3.65311	11.3438
PbANKA_07_v3	529545	529759	215	529674	37	10.3385	3.30433	9.01759
PbANKA_07_v3	531282	531639	358	531473	250	242.131	21.6358	239.55
PbANKA_07_v3	537958	538621	664	538268	358	394.03	29.9316	388.86
PbANKA_07_v3	541888	542143	256	542050	66	30.2379	5.74184	28.7021
PbANKA_07_v3	543458	543740	283	543596	63	27.9652	5.50749	26.4478
PbANKA_07_v3	544859	545135	277	545037	45	13.6772	3.64768	12.3066
PbANKA_07_v3	552764	553119	356	552917	145	99.9276	10.9216	98.002
PbANKA_07_v3	554075	554671	597	554371	321	342.525	27.5241	339.134
PbANKA_07_v3	558281	558631	351	558460	166	133.946	14.4781	131.868
PbANKA_07_v3	560071	560303	233	560162	40	11.9868	3.5397	10.64
PbANKA_07_v3	569119	569393	275	569246	39	10.2167	3.1719	8.89787
PbANKA_07_v3	569962	570593	632	570127	179	150.531	15.7511	148.381
PbANKA_07_v3	573048	573425	378	573256	188	151.807	14.6931	149.651
PbANKA_07_v3	576045	576577	533	576204	100	61.1555	8.74363	59.4266
PbANKA_07_v3	582322	582516	195	582395	42	12.0032	3.43269	10.6561
PbANKA_07_v3	585681	585981	301	585804	81	41.7025	6.77354	40.0871
PbANKA_07_v3	592904	593233	330	593067	138	99.5837	11.7007	97.6597
PbANKA_07_v3	617980	618201	222	618124	57	23.094	4.92804	21.6187
PbANKA_07_v3	618431	618997	567	618703	337	365.246	28.6849	361.42
PbANKA_07_v3	621351	621535	185	621439	37	9.88531	3.19229	8.5723
PbANKA_07_v3	633645	633885	241	633774	59	23.445	4.85502	21.9666
PbANKA_07_v3	637062	637428	367	637231	80	42.7445	7.08485	41.1225
PbANKA_07_v3	638196	638508	313	638350	85	46.5618	7.37393	44.9164
PbANKA_07_v3	652293	652647	355	652466	231	214.617	19.6765	212.172
PbANKA_07_v3	656459	657204	746	656845	358	394.237	29.9692	388.917
PbANKA_07_v3	660916	661391	476	661104	214	191.71	18.1381	189.374
PbANKA_07_v3	668648	668881	234	668750	66	29.4693	5.5791	27.9397
PbANKA_07_v3	669993	670630	638	670454	232	213.174	19.2468	210.736
PbANKA_07_v3	671717	672050	334	671913	54	21.414	4.78384	19.9549
PbANKA_07_v3	673573	673913	341	673749	121	82.0839	10.4405	80.2452
PbANKA_07_v3	687773	688106	334	687935	122	78.757	9.68894	76.9353
PbANKA_07_v3	688372	688664	293	688520	78	39.792	6.66468	38.1887
PbANKA_07_v3	711938	712286	349	712095	198	161.683	15.0761	159.485
PbANKA_07_v3	713302	713725	424	713512	224	199.88	18.0832	197.505
PbANKA_07_v3	718869	719216	348	719045	141	99.8881	11.3819	97.9629
PbANKA_07_v3	735085	735415	331	735253	141	102.954	11.9594	101.015
PbANKA_07_v3	746516	746724	209	746642	39	11.3729	3.44794	10.035
PbANKA_07_v3	753504	753955	452	753610	91	52.8676	8.04421	51.1857
PbANKA_07_v3	764047	764444	398	764164	73	31.6204	5.4668	30.0744
PbANKA_07_v3	766844	767220	377	767031	180	151.696	15.824	149.541
PbANKA_07_v3	775539	775752	214	775636	46	14.8628	3.8556	13.4765
PbANKA_07_v3	778385	778622	238	778487	66	31.8246	6.08838	30.2771
PbANKA_07_v3	784396	784777	382	784601	211	189.376	18.1776	187.051
PbANKA_07_v3	785410	785784	375	785571	120	80.0566	10.1649	78.2284
PbANKA_07_v3	788506	788856	351	788675	214	188.341	17.5164	186.021
PbANKA_07_v3	790527	790735	209	790662	40	11.8079	3.49652	10.4637
PbANKA_07_v3	810120	810414	295	810274	68	31.8696	5.91629	30.3216
PbANKA_07_v3	816783	817225	443	816966	166	128.343	13.4218	126.291
PbANKA_07_v3	824417	824717	301	824578	80	43.2445	7.19068	41.6192
PbANKA_08_v3	18476	18785	310	18639	133	118.205	16.7851	116.198
PbANKA_08_v3	24084	24265	182	24152	35	10.6767	3.5105	9.35023
PbANKA_08_v3	29716	30360	645	29974	299	318.832	27.2763	315.72
PbANKA_08_v3	43979	44337	359	44148	215	187.655	17.2433	185.339
PbANKA_08_v3	57614	57857	244	57748	52	18.3959	4.2596	16.9678
PbANKA_08_v3	60919	61311	393	61109	162	124.467	13.2409	122.431
PbANKA_08_v3	72684	72911	228	72788	55	22.0237	4.84417	20.5586
PbANKA_08_v3	101135	101336	202	101232	39	11.0306	3.36499	9.69836
PbANKA_08_v3	109605	110015	411	109841	68	29.5414	5.43526	28.0113
PbANKA_08_v3	110630	110942	313	110780	90	50.5954	7.68554	48.9264
PbANKA_08_v3	111746	111965	220	111844	64	27.172	5.2596	25.6609
PbANKA_08_v3	122079	122540	462	122252	229	211.401	19.4035	208.972
PbANKA_08_v3	127855	128130	276	127996	62	27.4184	5.4725	25.9054
PbANKA_08_v3	129475	129836	362	129669	82	44.562	7.26397	42.9289
PbANKA_08_v3	130810	131356	547	130965	168	137.187	14.8139	135.094
PbANKA_08_v3	132891	133095	205	132981	51	17.4696	4.12347	16.0519
PbANKA_08_v3	136251	136704	454	136505	140	95.3623	10.6821	93.4578
PbANKA_08_v3	162860	163272	413	163099	174	140.693	14.6089	138.585
PbANKA_08_v3	171452	171921	470	171678	218	183.337	16.0788	181.04
PbANKA_08_v3	173337	174210	874	173738	294	289.491	22.7847	286.614
PbANKA_08_v3	175057	175298	242	175188	64	28.7029	5.58269	27.1796
PbANKA_08_v3	177083	177312	230	177183	38	10.8033	3.36441	9.4745
PbANKA_08_v3	178640	178950	311	178791	126	87.6042	10.9035	85.7378
PbANKA_08_v3	181164	181450	287	181311	46	15.271	3.94836	13.8797
PbANKA_08_v3	186636	186934	299	186801	92	51.5953	7.68218	49.9206
PbANKA_08_v3	187308	187547	240	187425	56	22.5052	4.87478	21.0354
PbANKA_08_v3	192069	192407	339	192236	117	79.1077	10.3448	77.2842
PbANKA_08_v3	194016	194276	261	194150	53	20.9734	4.76047	19.5188
PbANKA_08_v3	197086	197405	320	197255	126	84.3465	10.2765	82.4962
PbANKA_08_v3	198346	199007	662	198576	132	93.9108	11.3745	92.0132
PbANKA_08_v3	200129	200414	286	200294	65	29.5547	5.68107	28.0245
PbANKA_08_v3	200794	201057	264	200931	44	14.2773	3.84356	12.8987
PbANKA_08_v3	202343	203098	756	202714	278	281.825	24.1501	278.997
PbANKA_08_v3	205936	206155	220	206058	36	9.12812	3.05635	7.82889
PbANKA_08_v3	208786	209086	301	208918	54	21.0286	4.69769	19.5734
PbANKA_08_v3	212486	213382	897	213185	237	219.067	19.5241	216.601
PbANKA_08_v3	214792	215083	292	214935	88	49.1695	7.60171	47.5088
PbANKA_08_v3	216891	217362	472	217055	179	149.317	15.5157	147.172
PbANKA_08_v3	221118	221367	250	221257	47	16.4975	4.16571	15.0915
PbANKA_08_v3	224793	225210	418	225015	190	160.557	15.9998	158.363
PbANKA_08_v3	232648	233048	401	232822	217	197.019	18.656	194.658
PbANKA_08_v3	236861	237615	755	237421	191	159.064	15.5776	156.877
PbANKA_08_v3	238153	238716	564	238308	60	23.8587	4.86963	22.3763
PbANKA_08_v3	240234	240542	309	240394	103	59.969	8.19228	58.2469
PbANKA_08_v3	244308	244528	221	244422	38	9.85199	3.13442	8.53952
PbANKA_08_v3	245816	246017	202	245883	39	11.1374	3.39077	9.80364
PbANKA_08_v3	265426	265727	302	265588	82	43.7131	7.08741	42.085
PbANKA_08_v3	266287	266590	304	266381	70	32.8448	5.94756	31.2897
PbANKA_08_v3	269810	270657	848	269990	149	104.655	11.2919	102.708
PbANKA_08_v3	277353	277655	303	277510	71	33.9316	6.08706	32.3685
PbANKA_08_v3	280718	281068	351	280877	67	26.7547	4.96187	25.2473
PbANKA_08_v3	281426	281654	229	281524	45	14.8049	3.90387	13.4195
PbANKA_08_v3	282963	283490	528	283212	231	214.416	19.6389	211.972
PbANKA_08_v3	284400	284701	302	284549	79	39.0677	6.42785	37.4696
PbANKA_08_v3	286353	286634	282	286491	108	66.3315	8.88041	64.5744
PbANKA_08_v3	289729	289966	238	289870	45	14.5914	3.8546	13.2088
PbANKA_08_v3	290168	290475	308	290327	93	53.5586	7.97135	51.8727
PbANKA_08_v3	298452	298778	327	298628	75	37.8885	6.55109	36.2981
PbANKA_08_v3	300190	300718	529	300527	198	170.576	16.6699	168.339
PbANKA_08_v3	301230	301505	276	301380	100	59.4439	8.4014	57.7246
PbANKA_08_v3	301846	302124	279	302026	38	10.4044	3.26697	9.08227
PbANKA_08_v3	310250	310428	179	310337	37	10.0685	3.23735	8.75234
PbANKA_08_v3	316738	317148	411	316948	167	133.365	14.2212	131.29
PbANKA_08_v3	322492	322973	482	322841	67	28.4193	5.28642	26.8982
PbANKA_08_v3	324584	324805	222	324727	45	15.0508	3.96108	13.6623
PbANKA_08_v3	331618	331814	197	331732	46	16.0851	4.13733	14.6841
PbANKA_08_v3	339506	340155	650	339895	339	368.363	28.8768	364.469
PbANKA_08_v3	345604	346016	413	345798	222	204.407	19.2375	202.012
PbANKA_08_v3	349044	349389	346	349204	127	81.0995	9.57512	79.2659
PbANKA_08_v3	358012	358405	394	358246	122	82.0068	10.3035	80.1684
PbANKA_08_v3	358896	359187	292	359038	105	60.152	8.03048	58.4289
PbANKA_08_v3	365145	365357	213	365237	46	15.8445	4.08093	14.4464
PbANKA_08_v3	367447	367650	204	367552	47	17.3082	4.35646	15.8927
PbANKA_08_v3	371405	371625	221	371519	63	27.7422	5.45938	26.2266
PbANKA_08_v3	382370	382577	208	382505	47	15.9921	4.04943	14.592
PbANKA_08_v3	389197	389620	424	389304	43	14.069	3.85739	12.6932
PbANKA_08_v3	396318	396544	227	396459	46	14.7455	3.82917	13.3608
PbANKA_08_v3	410165	410372	208	410273	56	21.5914	4.67594	20.1303
PbANKA_08_v3	425448	425782	335	425618	134	89.7719	10.3596	87.8942
PbANKA_08_v3	430514	430884	371	430708	115	75.7968	9.92828	73.9903
PbANKA_08_v3	432975	433334	360	433153	132	89.9329	10.6174	88.0544
PbANKA_08_v3	435462	435680	219	435593	42	11.8034	3.38719	10.4593
PbANKA_08_v3	436413	436608	196	436537	41	12.5086	3.60681	11.1543
PbANKA_08_v3	441865	442306	442	442064	333	354.073	27.3993	350.485
PbANKA_08_v3	443485	443726	242	443596	50	15.5095	3.76766	14.1152
PbANKA_08_v3	450995	451357	363	451161	144	104.65	11.8949	102.703
PbANKA_08_v3	451631	451938	308	451783	92	53.8077	8.1295	52.1203
PbANKA_08_v3	463094	463275	182	463195	42	13.5209	3.78923	12.1524
PbANKA_08_v3	465329	465717	389	465494	186	155.602	15.6647	153.429
PbANKA_08_v3	471356	471809	454	471588	315	337.886	27.8058	334.563
PbANKA_08_v3	478628	479007	380	478793	126	84.7203	10.3469	82.8682
PbANKA_08_v3	479677	480503	827	480237	343	371.449	28.6809	367.471
PbANKA_08_v3	481698	481942	245	481821	60	27.1708	5.59059	25.6599
PbANKA_08_v3	483237	483551	315	483383	137	104.054	12.7319	102.111
PbANKA_08_v3	485942	486219	278	486075	62	27.2257	5.43051	25.7143
PbANKA_08_v3	488697	488919	223	488851	42	13.5648	3.79982	12.1958
PbANKA_08_v3	490552	490838	287	490700	84	45.8838	7.33555	44.2425
PbANKA_08_v3	498244	498724	481	498529	201	176.308	17.2867	174.044
PbANKA_08_v3	503675	503934	260	503827	66	29.8738	5.66435	28.3409
PbANKA_08_v3	504125	504665	541	504343	271	257.05	20.8726	254.384
PbANKA_08_v3	508695	509020	326	508868	186	158.861	16.2864	156.674
PbANKA_08_v3	521381	521673	293	521517	57	23.2469	4.96158	21.7704
PbANKA_08_v3	522405	522844	440	522629	311	322.462	25.6903	319.315
PbANKA_08_v3	529326	529790	465	529566	281	272.332	21.9231	269.567
PbANKA_08_v3	547093	547455	363	547267	181	148.773	15.1173	146.63
PbANKA_08_v3	549811	550097	287	549974	96	56.1955	8.18322	54.4945
PbANKA_08_v3	551001	551337	337	551164	138	100.643	11.906	98.7143
PbANKA_08_v3	554192	554625	434	554363	74	32.953	5.64596	31.3971
PbANKA_08_v3	556698	557197	500	557027	135	97.0851	11.6057	95.1724
PbANKA_08_v3	563272	563571	300	563412	99	59.8865	8.59877	58.165
PbANKA_08_v3	564058	564444	387	564284	88	49.5455	7.67876	47.8826
PbANKA_08_v3	569528	569910	383	569730	203	164.957	14.9776	162.744
PbANKA_08_v3	571686	572074	389	571907	154	115.471	12.6281	113.475
PbANKA_08_v3	574992	575190	199	575102	40	12.231	3.59914	10.8807
PbANKA_08_v3	576789	577123	335	576984	93	55.0259	8.27136	53.3315
PbANKA_08_v3	578807	579064	258	578944	46	14.4002	3.75201	13.0201
PbANKA_08_v3	583397	583671	275	583534	53	20.3081	4.6105	18.86
PbANKA_08_v3	584895	585257	363	585082	192	154.44	14.6215	152.273
PbANKA_08_v3	588985	589250	266	589097	100	60.9596	8.70392	59.232
PbANKA_08_v3	593436	593671	236	593541	50	17.989	4.30252	16.5657
PbANKA_08_v3	597554	597772	219	597665	58	23.4583	4.9315	21.9797
PbANKA_08_v3	602533	602971	439	602838	76	33.4129	5.5843	31.8537
PbANKA_08_v3	603207	603443	237	603330	56	22.0283	4.77033	20.5632
PbANKA_08_v3	615694	615965	272	615826	68	33.9905	6.38014	32.4272
PbANKA_08_v3	617277	617499	223	617410	51	20.3873	4.78092	18.9384
PbANKA_08_v3	621778	622053	276	621915	92	55.0919	8.39816	53.3972
PbANKA_08_v3	625932	626263	332	626102	117	74.6908	9.48364	72.8903
PbANKA_08_v3	630163	630361	199	630279	34	8.58767	3.01856	7.2991
PbANKA_08_v3	632492	632830	339	632649	146	103.864	11.5032	101.921
PbANKA_08_v3	646157	646375	219	646262	43	13.5674	3.73851	12.1982
PbANKA_08_v3	648376	648971	596	648762	275	264.787	21.5756	262.071
PbANKA_08_v3	658378	658820	443	658618	258	247.361	21.2468	244.749
PbANKA_08_v3	659790	660119	330	659956	131	92.8531	11.2963	90.9605
PbANKA_08_v3	660204	660622	419	660436	329	356.666	28.6318	353.021
PbANKA_08_v3	665400	665579	180	665453	37	10.5156	3.34862	9.19159
PbANKA_08_v3	671265	671600	336	671438	131	92.152	11.1596	90.2626
PbANKA_08_v3	674119	674644	526	674373	346	364.853	26.9763	361.034
PbANKA_08_v3	675547	675758	212	675681	42	13.1762	3.70654	11.8124
PbANKA_08_v3	679259	679635	377	679434	197	174.422	17.5646	172.167
PbANKA_08_v3	687223	687645	423	687468	196	168.982	16.6761	166.752
PbANKA_08_v3	689984	690652	669	690192	219	203.109	19.4928	200.72
PbANKA_08_v3	692515	692762	248	692640	70	33.2174	6.02553	31.6597
PbANKA_08_v3	701899	702305	407	702056	166	132.079	14.1186	130.01
PbANKA_08_v3	703310	703639	330	703484	90	51.9774	7.96831	50.3006
PbANKA_08_v3	714734	715070	337	714924	155	121.662	13.6762	119.64
PbANKA_08_v3	722811	723127	317	722956	96	57.0784	8.36126	55.3724
PbANKA_08_v3	734624	735105	482	734844	274	258.753	20.7019	256.076
PbANKA_08_v3	735508	736037	530	735801	339	358.72	27.1422	355.035
PbANKA_08_v3	736571	737031	461	736801	155	119.065	13.1719	117.054
PbANKA_08_v3	739735	740150	416	739933	255	241.686	20.7147	239.107
PbANKA_08_v3	741729	742085	357	741915	174	140.415	14.5569	138.309
PbANKA_08_v3	742948	743290	343	743123	170	138.753	14.821	136.654
PbANKA_08_v3	744889	745253	365	745062	135	95.9836	11.3925	94.0763
PbANKA_08_v3	746157	746454	298	746297	94	51.3175	7.43406	49.6445
PbANKA_08_v3	747747	748080	334	747923	98	58.1123	8.35194	56.4006
PbANKA_08_v3	750566	750827	262	750710	47	16.5063	4.16776	15.1001
PbANKA_08_v3	755917	756481	565	756153	335	363.544	28.7542	359.752
PbANKA_08_v3	757889	758246	358	758081	106	68.1028	9.46041	66.3364
PbANKA_08_v3	758907	759473	567	759324	82	42.8149	6.90412	41.1924
PbANKA_08_v3	775001	775341	341	775175	82	44.5757	7.26684	42.9425
PbANKA_08_v3	777869	778099	231	777983	50	18.3484	4.38367	16.921
PbANKA_08_v3	785140	785360	221	785245	44	13.781	3.72846	12.4092
PbANKA_08_v3	785676	785981	306	785819	43	13.8288	3.80019	12.4563
PbANKA_08_v3	786669	787399	731	787165	270	263.864	22.2312	261.154
PbANKA_08_v3	791718	792060	343	791893	155	119.993	13.3502	117.977
PbANKA_08_v3	792230	792513	284	792377	69	33.044	6.07798	31.4877
PbANKA_08_v3	793942	794140	199	794037	46	15.2218	3.93712	13.8311
PbANKA_08_v3	807970	808286	317	808131	104	63.6498	8.79569	61.9072
PbANKA_08_v3	824556	824775	220	824626	42	12.9531	3.65354	11.5923
PbANKA_08_v3	854824	855126	303	854967	94	55.0502	8.16671	53.3557
PbANKA_08_v3	856797	857525	729	857116	256	243.041	20.7957	240.454
PbANKA_08_v3	859644	860152	509	859897	334	345.366	25.7071	341.932
PbANKA_08_v3	890236	890452	217	890363	44	13.8451	3.7432	12.4723
PbANKA_08_v3	893448	893803	356	893609	248	235.358	20.7124	232.812
PbANKA_08_v3	895761	896146	386	895925	199	175.042	17.3617	172.784
PbANKA_08_v3	896362	896890	529	896671	259	251.382	21.8144	248.748
PbANKA_08_v3	899824	900139	316	899974	81	42.8974	7.01739	41.2744
PbANKA_08_v3	903532	903890	359	903686	110	66.7298	8.74368	64.9706
PbANKA_08_v3	913199	913660	462	913469	239	220.667	19.4959	218.193
PbANKA_08_v3	913938	914400	463	914201	294	301.605	24.94	298.643
PbANKA_08_v3	917310	917610	301	917451	63	27.824	5.47699	26.3076
PbANKA_08_v3	930338	930563	226	930455	36	9.77084	3.21611	8.45985
PbANKA_08_v3	943311	943568	258	943408	62	23.7609	4.71276	22.2796
PbANKA_08_v3	944169	944429	261	944293	50	18.2737	4.36671	16.8467
PbANKA_08_v3	958200	958533	334	958356	109	67.3213	8.96188	65.5588
PbANKA_08_v3	958651	958862	212	958733	42	11.6075	3.34288	10.2662
PbANKA_08_v3	959434	959686	253	959580	48	16.6491	4.13379	15.2411
PbANKA_08_v3	960514	960793	280	960636	92	48.7595	7.13659	47.1012
PbANKA_08_v3	961727	962134	408	961901	206	180.081	17.2187	177.8
PbANKA_08_v3	962664	962903	240	962797	62	28.0617	5.61425	26.5435
PbANKA_08_v3	965666	965978	313	965814	110	69.9673	9.3643	68.1913
PbANKA_08_v3	975865	976127	263	975954	44	14.1913	3.82348	12.8137
PbANKA_08_v3	982997	983181	185	983107	40	11.7372	3.47953	10.394
PbANKA_08_v3	983500	983787	288	983645	75	37.7759	6.52745	36.1866
PbANKA_08_v3	1001282	1001629	348	1001459	221	205.735	19.6622	203.333
PbANKA_08_v3	1005298	1005643	346	1005458	175	144.915	15.2683	142.789
PbANKA_08_v3	1006450	1006797	348	1006635	82	43.6777	7.08013	42.0499
PbANKA_08_v3	1008290	1008859	570	1008525	327	341.167	26.1842	337.795
PbANKA_08_v3	1009168	1009410	243	1009306	52	17.7433	4.12029	16.3224
PbANKA_08_v3	1012168	1012526	359	1012342	261	260.003	23.0879	257.318
PbANKA_08_v3	1015791	1016796	1006	1016619	175	141.074	14.5383	138.965
PbANKA_08_v3	1033043	1033519	477	1033353	49	17.981	4.37012	16.5579
PbANKA_08_v3	1037154	1037528	375	1037344	183	157.705	16.5348	155.523
PbANKA_08_v3	1039360	1039664	305	1039523	68	33.5481	6.2813	31.9879
PbANKA_08_v3	1044651	1045332	682	1044802	86	45.8762	7.13696	44.235
PbANKA_08_v3	1047775	1048039	265	1047921	63	27.6121	5.43147	26.0976
PbANKA_08_v3	1056571	1056823	253	1056695	54	18.9388	4.24799	17.505
PbANKA_08_v3	1061440	1061920	481	1061671	279	281.755	23.9556	278.928
PbANKA_08_v3	1064659	1065181	523	1064788	105	65.2781	9.00641	63.5268
PbANKA_08_v3	1073161	1073448	288	1073302	84	45.3326	7.22212	43.6948
PbANKA_08_v3	1081272	1081725	454	1081523	267	270.298	23.9729	267.547
PbANKA_08_v3	1082605	1082837	233	1082746	49	18.253	4.43315	16.8267
PbANKA_08_v3	1086876	1087360	485	1087084	342	376.009	29.717	371.902
PbANKA_08_v3	1091001	1091394	394	1091206	188	159.751	16.1492	157.56
PbANKA_08_v3	1093496	1094030	535	1093823	238	211.867	18.1065	209.436
PbANKA_08_v3	1094306	1094665	360	1094492	139	99.2685	11.5134	97.346
PbANKA_08_v3	1103764	1104142	379	1103968	133	88.7216	10.2828	86.8493
PbANKA_08_v3	1104512	1104932	421	1104740	204	176.895	16.9338	174.629
PbANKA_08_v3	1108225	1108757	533	1108610	44	14.6008	3.9197	13.2181
PbANKA_08_v3	1111207	1111438	232	1111327	54	20.7857	4.64392	19.3327
PbANKA_08_v3	1112027	1112519	493	1112317	228	203.695	18.1591	201.303
PbANKA_08_v3	1115119	1115481	363	1115305	176	146.974	15.5172	144.839
PbANKA_08_v3	1147651	1147891	241	1147786	57	22.1548	4.72536	20.6883
PbANKA_08_v3	1150403	1150735	333	1150580	40	10.4917	3.1874	9.16853
PbANKA_08_v3	1152319	1152787	469	1152465	135	94.6731	11.1431	92.7719
PbANKA_08_v3	1155904	1156150	247	1156014	69	31.8344	5.82276	30.2866
PbANKA_08_v3	1161746	1162082	337	1161909	196	170.461	16.9571	168.224
PbANKA_08_v3	1163508	1163687	180	1163590	38	9.58829	3.0721	8.28061
PbANKA_08_v3	1166090	1166304	215	1166187	38	10.2164	3.22156	8.89781
PbANKA_08_v3	1169506	1170070	565	1169814	253	241.27	20.9666	238.693
PbANKA_08_v3	1170608	1170916	309	1170744	80	40.8334	6.69093	39.2234
PbANKA_08_v3	1171237	1171845	609	1171581	330	356.363	28.3811	352.727
PbANKA_08_v3	1172630	1173077	448	1172876	236	225.744	20.946	223.246
PbANKA_08_v3	1173457	1173922	466	1173672	324	350.119	28.3722	346.605
PbANKA_08_v3	1178717	1179110	394	1178937	258	246.354	21.0651	243.748
PbANKA_08_v3	1184703	1184979	277	1184863	93	54.3719	8.13658	52.6812
PbANKA_08_v3	1202282	1202484	203	1202399	38	11.1157	3.44177	9.78221
PbANKA_08_v3	1226681	1226934	254	1226805	73	38.438	6.86829	36.8441
PbANKA_08_v3	1231493	1231708	216	1231614	46	16.1038	4.14172	14.7025
PbANKA_08_v3	1234283	1234752	470	1234511	318	335.555	26.7984	332.263
PbANKA_08_v3	1238063	1238310	248	1238177	68	30.8384	5.69968	29.2982
PbANKA_08_v3	1242839	1243195	357	1242985	136	91.5038	10.4456	89.6173
PbANKA_08_v3	1245069	1245449	381	1245260	244	232.691	20.8884	230.158
PbANKA_08_v3	1245581	1246040	460	1245910	74	36.3996	6.33262	34.8195
PbANKA_08_v3	1246940	1247544	605	1247200	159	121.689	13.1254	119.666
PbANKA_08_v3	1256316	1256893	578	1256488	166	130.363	13.7949	128.301
PbANKA_08_v3	1267125	1267418	294	1267272	62	28.2354	5.65295	26.7159
PbANKA_08_v3	1269941	1270273	333	1270097	120	79.1778	9.9951	77.3539
PbANKA_08_v3	1273025	1273372	348	1273186	240	232.075	21.4681	229.546
PbANKA_08_v3	1277873	1278207	335	1278025	160	123.553	13.3396	121.522
PbANKA_08_v3	1279599	1279909	311	1279755	124	84.7563	10.5948	82.904
PbANKA_08_v3	1284874	1285247	374	1285051	186	158.192	16.1571	156.008
PbANKA_08_v3	1285968	1286213	246	1286058	46	15.8245	4.07626	14.4266
PbANKA_08_v3	1290395	1290781	387	1290606	192	160.653	15.724	158.459
PbANKA_08_v3	1290969	1291476	508	1291284	171	137.897	14.5105	135.801
PbANKA_08_v3	1293576	1293933	358	1293709	91	51.4821	7.7614	49.8079
PbANKA_08_v3	1300096	1300493	398	1300260	180	149.31	15.3648	147.165
PbANKA_08_v3	1303456	1303694	239	1303577	54	19.3417	4.33245	17.9037
PbANKA_08_v3	1311376	1311761	386	1311579	276	276.321	23.4781	273.53
PbANKA_08_v3	1321342	1321843	502	1321580	330	346.555	26.6024	343.1
PbANKA_08_v3	1326994	1327385	392	1327203	150	111.389	12.3871	109.412
PbANKA_08_v3	1333632	1333996	365	1333823	151	116.62	13.2555	114.619
PbANKA_08_v3	1337548	1337994	447	1337759	235	224.598	20.8993	222.105
PbANKA_08_v3	1339801	1340112	312	1339941	138	98.8491	11.5601	96.9285
PbANKA_08_v3	1350619	1350916	298	1350782	71	35.9443	6.51865	34.3674
PbANKA_08_v3	1352315	1352624	310	1352460	104	85.6156	14.0403	83.759
PbANKA_08_v3	1379672	1380082	411	1379916	114	89.0856	13.0317	87.2116
PbANKA_08_v3	1406035	1406381	347	1406205	76	82.4433	21.4462	80.6029
PbANKA_09_v3	28990	29503	514	29131	104	64.4616	8.95679	62.7147
PbANKA_09_v3	36248	36505	258	36393	64	26.4912	5.12017	24.9858
PbANKA_09_v3	36690	37049	360	36878	140	94.2171	10.4816	92.3179
PbANKA_09_v3	37802	38253	452	37987	167	134.71	14.4797	132.629
PbANKA_09_v3	44473	44849	377	44682	187	159.113	16.1804	156.925
PbANKA_09_v3	46977	47457	481	47243	287	287.636	23.6258	284.771
PbANKA_09_v3	48377	48753	377	48532	111	64.9855	8.32583	63.2358
PbANKA_09_v3	51686	52052	367	51877	208	182.635	17.3851	180.342
PbANKA_09_v3	54286	54598	313	54444	113	69.3676	8.92087	67.5944
PbANKA_09_v3	55670	55987	318	55833	83	42.7446	6.79703	41.1225
PbANKA_09_v3	57856	58196	341	58030	138	98.0948	11.4171	96.1777
PbANKA_09_v3	60687	61040	354	60863	125	86.2446	10.762	84.3849
PbANKA_09_v3	63004	63312	309	63148	63	28.1276	5.54269	26.6089
PbANKA_09_v3	63454	63862	409	63697	170	139.414	14.9498	137.312
PbANKA_09_v3	65398	65799	402	65640	73	36.6612	6.48058	35.0794
PbANKA_09_v3	67197	67534	338	67345	115	75.5651	9.88243	73.76
PbANKA_09_v3	69640	69904	265	69801	60	23.8689	4.87176	22.3865
PbANKA_09_v3	73720	74059	340	73904	169	135.276	14.2994	133.192
PbANKA_09_v3	74581	74874	294	74706	62	26.6895	5.31487	25.1824
PbANKA_09_v3	79752	80081	330	79928	88	49.2416	7.61644	47.5804
PbANKA_09_v3	84150	84456	307	84313	95	54.971	8.04438	53.2768
PbANKA_09_v3	85905	86357	453	86126	260	254.118	22.1502	251.469
PbANKA_09_v3	92104	92475	372	92277	132	92.3022	11.0632	90.412
PbANKA_09_v3	95909	96254	346	96072	142	94.0843	10.2458	92.1858
PbANKA_09_v3	96792	97157	366	96963	144	106.807	12.3057	104.851
PbANKA_09_v3	97554	97835	282	97685	107	65.6053	8.84892	63.8522
PbANKA_09_v3	103622	103877	256	103751	75	37.1675	6.40078	35.5825
PbANKA_09_v3	114325	114659	335	114474	130	92.6084	11.3778	90.7168
PbANKA_09_v3	122184	122503	320	122336	120	81.6383	10.4764	79.8016
PbANKA_09_v3	123863	124130	268	123987	43	13.4677	3.71514	12.0997
PbANKA_09_v3	131924	132482	559	132111	147	106.247	11.8148	104.293
PbANKA_09_v3	135687	136007	321	135847	102	61.3819	8.56777	59.6516
PbANKA_09_v3	136451	136833	383	136632	227	211.322	19.7201	208.893
PbANKA_09_v3	139198	139387	190	139318	42	12.1005	3.45497	10.7521
PbANKA_09_v3	185597	185875	279	185736	99	55.1084	7.67375	53.4136
PbANKA_09_v3	193852	194049	198	193965	37	9.84819	3.1832	8.53601
PbANKA_09_v3	199616	199875	260	199761	88	48.4126	7.44841	46.7565
PbANKA_09_v3	201139	201584	446	201332	277	275.806	23.2073	273.018
PbANKA_09_v3	201772	202111	340	201944	176	137.026	13.6708	134.934
PbANKA_09_v3	206018	206415	398	206183	115	76.1142	9.99139	74.3061
PbANKA_09_v3	228029	228288	260	228127	70	33.8744	6.16481	32.3119
PbANKA_09_v3	232118	232473	356	232291	226	210.082	19.6515	207.659
PbANKA_09_v3	244361	244654	294	244509	68	32.5108	6.05388	30.9579
PbANKA_09_v3	245217	245503	287	245372	47	16.3273	4.12634	14.9232
PbANKA_09_v3	248514	248698	185	248597	42	11.6075	3.34288	10.2662
PbANKA_09_v3	260873	261179	307	261019	73	35.321	6.19887	33.7483
PbANKA_09_v3	273550	273845	296	273766	43	13.1213	3.63458	11.7581
PbANKA_09_v3	274742	274946	205	274843	46	14.2873	3.72698	12.9086
PbANKA_09_v3	286180	286464	285	286302	97	59.1372	8.6716	57.4198
PbANKA_09_v3	304421	304824	404	304663	171	139.926	14.8999	137.822
PbANKA_09_v3	306678	306945	268	306797	56	21.0009	4.55031	19.5459
PbANKA_09_v3	314521	314754	234	314616	55	21.9472	4.82712	20.4827
PbANKA_09_v3	318593	318877	285	318731	51	18.4162	4.33005	16.9877
PbANKA_09_v3	327032	327374	343	327183	103	60.259	8.24693	58.5352
PbANKA_09_v3	332375	332587	213	332453	53	20.3561	4.62121	18.9073
PbANKA_09_v3	334181	334464	284	334314	112	71.9992	9.53303	70.2126
PbANKA_09_v3	346737	347032	296	346887	65	29.0477	5.57271	27.5214
PbANKA_09_v3	351686	351945	260	351821	59	24.1102	4.99621	22.6257
PbANKA_09_v3	352699	353355	657	353127	284	283.571	23.4091	280.733
PbANKA_09_v3	372581	372852	272	372729	84	44.8324	7.12032	43.1975
PbANKA_09_v3	375123	375301	179	375201	37	10.1701	3.26246	8.85216
PbANKA_09_v3	383281	383572	292	383417	152	118.232	13.4309	116.225
PbANKA_09_v3	391971	392238	268	392110	49	15.4606	3.81226	14.0671
PbANKA_09_v3	394233	394565	333	394423	45	15.1213	3.97758	13.7319
PbANKA_09_v3	398026	398279	254	398160	65	29.4014	5.64814	27.8723
PbANKA_09_v3	398503	398723	221	398611	47	15.7425	3.99275	14.3454
PbANKA_09_v3	400594	400901	308	400760	52	19.6219	4.52919	18.1808
PbANKA_09_v3	408291	408786	496	408517	242	231.805	21.0641	229.277
PbANKA_09_v3	412745	413105	361	412928	147	108.006	12.141	106.045
PbANKA_09_v3	422639	422834	196	422691	46	15.9368	4.10252	14.5375
PbANKA_09_v3	424461	424835	375	424643	237	226.776	20.9702	224.273
PbANKA_09_v3	426554	426946	393	426784	132	92.3022	11.0632	90.412
PbANKA_09_v3	427886	428391	506	428131	328	356.983	28.8885	353.332
PbANKA_09_v3	432008	432462	455	432262	315	332.803	26.8493	329.546
PbANKA_09_v3	433880	434404	525	434135	347	384.009	30.2291	379.654
PbANKA_09_v3	440606	440825	220	440675	59	25.531	5.30702	24.0337
PbANKA_09_v3	445934	446195	262	446046	81	43.1429	7.06828	41.5183
PbANKA_09_v3	449236	449420	185	449294	40	12.4375	3.6498	11.0841
PbANKA_09_v3	455568	455821	254	455700	35	9.1156	3.10279	7.8169
PbANKA_09_v3	461820	462325	506	462074	332	345.435	26.0583	341.998
PbANKA_09_v3	463034	463280	247	463151	54	21.0286	4.69769	19.5734
PbANKA_09_v3	469243	469765	523	469582	93	51.1863	7.50402	49.514
PbANKA_09_v3	472640	472975	336	472882	65	28.6183	5.48208	27.0955
PbANKA_09_v3	475414	475758	345	475584	136	94.6146	11.0107	92.7137
PbANKA_09_v3	491085	491378	294	491233	80	40.6039	6.64475	38.9954
PbANKA_09_v3	491816	492139	324	491976	69	30.5033	5.55082	28.9656
PbANKA_09_v3	508533	508711	179	508634	38	10.2164	3.22156	8.89781
PbANKA_09_v3	513319	513619	301	513462	78	39.4108	6.58661	37.8101
PbANKA_09_v3	514402	514583	182	514537	38	10.6326	3.32254	9.30685
PbANKA_09_v3	518553	519080	528	518825	338	370.309	29.4348	366.365
PbANKA_09_v3	528366	528647	282	528496	106	62.5454	8.3731	60.8089
PbANKA_09_v3	539774	540117	344	539931	155	120.745	13.4962	118.726
PbANKA_09_v3	552938	553409	472	553154	287	291.757	24.3793	288.865
PbANKA_09_v3	558207	558542	336	558380	71	35.3626	6.39172	33.7895
PbANKA_09_v3	570219	570458	240	570312	38	10.6152	3.31828	9.28958
PbANKA_09_v3	574663	574982	320	574833	37	9.7059	3.14847	8.3962
PbANKA_09_v3	577326	577730	405	577495	147	108.455	12.2254	106.492
PbANKA_09_v3	579792	580115	324	579955	72	34.2827	6.0723	32.7174
PbANKA_09_v3	584254	584712	459	584481	241	232.475	21.368	229.944
PbANKA_09_v3	589334	589717	384	589521	181	153.923	16.1044	151.758
PbANKA_09_v3	593201	593680	480	593454	313	337.474	28.1218	334.156
PbANKA_09_v3	593901	594171	271	594040	73	37.3184	6.62207	35.7322
PbANKA_09_v3	594923	595412	490	595245	112	74.4839	10.0314	72.6843
PbANKA_09_v3	599888	600114	227	599988	60	25.8201	5.28839	24.3206
PbANKA_09_v3	604653	604975	323	604851	105	60.152	8.03048	58.4289
PbANKA_09_v3	605499	605750	252	605633	66	29.4693	5.5791	27.9397
PbANKA_09_v3	608284	608671	388	608493	203	179.283	17.5369	177.006
PbANKA_09_v3	612421	612830	410	612612	197	169.943	16.7039	167.709
PbANKA_09_v3	613117	613629	513	613381	338	363.625	28.1988	359.83
PbANKA_09_v3	624591	624853	263	624704	60	26.2112	5.37471	24.7083
PbANKA_09_v3	630555	630811	257	630692	59	24.8566	5.15792	23.3654
PbANKA_09_v3	633283	633559	277	633408	53	19.2092	4.36952	17.7725
PbANKA_09_v3	635527	635823	297	635680	53	21.1184	4.79356	19.6624
PbANKA_09_v3	647247	647658	412	647500	84	41.5615	6.48085	39.9471
PbANKA_09_v3	650995	651358	364	651186	212	185.782	17.3535	183.474
PbANKA_09_v3	655857	656149	293	656030	50	18.5649	4.43302	17.1349
PbANKA_09_v3	663589	664067	479	663708	58	23.189	4.87364	21.7128
PbANKA_09_v3	672160	673108	949	672474	352	376.864	27.992	372.731
PbANKA_09_v3	676146	676581	436	676358	203	180.877	17.8433	178.592
PbANKA_09_v3	680298	680592	295	680459	133	92.981	11.0689	91.0878
PbANKA_09_v3	687766	688049	284	687902	71	33.8576	6.0716	32.2954
PbANKA_09_v3	706222	706595	374	706418	208	173.34	15.7334	171.09
PbANKA_09_v3	708702	709164	463	708942	243	226.315	19.8791	223.814
PbANKA_09_v3	712899	713134	236	713021	75	38.1287	6.60175	36.5367
PbANKA_09_v3	721702	722142	441	721900	261	257.503	22.6107	254.835
PbANKA_09_v3	734696	734928	233	734799	61	27.0491	5.4759	25.5391
PbANKA_09_v3	736322	736597	276	736480	67	31.9584	6.02506	30.4099
PbANKA_09_v3	740803	741152	350	740974	132	95.3543	11.6598	93.4499
PbANKA_09_v3	744524	744806	283	744676	81	42.1741	6.86902	40.5556
PbANKA_09_v3	752370	752572	203	752472	43	14.1117	3.8676	12.7354
PbANKA_09_v3	757606	757924	319	757746	115	75.952	9.95909	74.145
PbANKA_09_v3	763033	763359	327	763205	116	74.0159	9.46729	72.2188
PbANKA_09_v3	769135	769428	294	769283	82	46.1136	7.59515	44.4711
PbANKA_09_v3	770302	770816	515	770548	315	345.291	29.2518	341.858
PbANKA_09_v3	771429	771798	370	771588	174	144.335	15.3068	142.212
PbANKA_09_v3	780201	780520	320	780350	174	145.926	15.6203	143.796
PbANKA_09_v3	781525	781801	277	781643	84	44.8324	7.12032	43.1975
PbANKA_09_v3	781886	782077	192	781955	37	10.7378	3.40465	9.41036
PbANKA_09_v3	784199	784589	391	784370	136	95.833	11.2387	93.9264
PbANKA_09_v3	785895	786328	434	786125	287	293.191	24.6464	290.289
PbANKA_09_v3	787875	788133	259	788001	40	11.5489	3.43451	10.2083
PbANKA_09_v3	799354	799835	482	799604	305	318.744	26.1027	315.632
PbANKA_09_v3	813607	814006	400	813783	279	280.721	23.7627	277.902
PbANKA_09_v3	814740	814990	251	814849	49	17.5949	4.28164	16.1759
PbANKA_09_v3	816190	816518	329	816357	105	61.2952	8.24059	59.5655
PbANKA_09_v3	819186	819545	360	819405	255	251.343	22.5084	248.71
PbANKA_09_v3	821560	822122	563	821875	330	355.384	28.199	351.769
PbANKA_09_v3	822541	823009	469	822762	137	94.8938	10.943	92.9915
PbANKA_09_v3	833183	833679	497	833439	338	361.087	27.7415	357.345
PbANKA_09_v3	833977	834252	276	834095	96	52.8819	7.54092	51.1998
PbANKA_09_v3	843050	843298	249	843178	63	27.5798	5.42453	26.0656
PbANKA_09_v3	852244	852517	274	852393	58	24.0142	5.05234	22.5306
PbANKA_09_v3	857604	857836	233	857702	56	21.0009	4.55031	19.5459
PbANKA_09_v3	860370	860825	456	860581	291	302.673	25.6974	299.702
PbANKA_09_v3	862620	862876	257	862729	94	55.8978	8.34056	54.1987
PbANKA_09_v3	876541	876887	347	876718	130	92.3168	11.3201	90.4265
PbANKA_09_v3	881177	881515	339	881341	111	69.3125	9.12483	67.5397
PbANKA_09_v3	881712	882073	362	881829	45	14.352	3.79979	12.9724
PbANKA_09_v3	892762	893037	276	892891	59	25.0923	5.2097	23.599
PbANKA_09_v3	894400	894759	360	894577	193	166.775	16.7206	164.555
PbANKA_09_v3	900361	900776	416	900535	202	179.953	17.8272	177.673
PbANKA_09_v3	900944	901215	272	901105	52	20.0278	4.62078	18.5826
PbANKA_09_v3	901343	901700	358	901518	200	175.031	17.2012	172.774
PbANKA_09_v3	903820	904202	383	904003	166	132.079	14.1186	130.01
PbANKA_09_v3	911579	911787	209	911653	57	23.4518	5.00674	21.9732
PbANKA_09_v3	925042	925708	667	925195	81	42.356	6.90611	40.7364
PbANKA_09_v3	930196	930760	565	930489	334	358.886	28.0857	355.198
PbANKA_09_v3	939001	939254	254	939179	39	10.7768	3.30416	9.44845
PbANKA_09_v3	940944	941354	411	941176	232	211.725	18.9829	209.294
PbANKA_09_v3	944145	944390	246	944305	42	13.2595	3.72642	11.8945
PbANKA_09_v3	946514	946820	307	946683	72	35.4881	6.3246	33.9145
PbANKA_09_v3	952278	952510	233	952393	35	8.91141	3.0513	7.61648
PbANKA_09_v3	957114	957537	424	957321	220	195.388	17.8827	193.035
PbANKA_09_v3	958672	958951	280	958816	88	48.9745	7.56199	47.3149
PbANKA_09_v3	970341	970878	538	970497	88	49.3473	7.63807	47.6857
PbANKA_09_v3	995448	995644	197	995518	41	11.7255	3.42181	10.3824
PbANKA_09_v3	995737	996065	329	995891	80	41.0168	6.72801	39.4057
PbANKA_09_v3	1011988	1012415	428	1012211	101	59.4427	8.29589	57.7235
PbANKA_09_v3	1026581	1026932	352	1026754	141	102.183	11.8119	100.247
PbANKA_09_v3	1032958	1033271	314	1033124	114	74.7863	9.84777	72.985
PbANKA_09_v3	1033496	1033759	264	1033632	60	25.3363	5.18294	23.8408
PbANKA_09_v3	1035468	1036098	631	1035923	149	112.573	12.7449	110.591
PbANKA_09_v3	1036344	1036680	337	1036542	114	77.701	10.4402	75.8851
PbANKA_09_v3	1042277	1042578	302	1042429	79	44.0645	7.47534	42.4342
PbANKA_09_v3	1048673	1048873	201	1048780	43	11.3168	3.23045	9.9801
PbANKA_09_v3	1049845	1050134	290	1050003	105	65.2781	9.00641	63.5268
PbANKA_09_v3	1053179	1054461	1283	1053468	356	393.076	30.1433	388.052
PbANKA_09_v3	1056131	1056455	325	1056295	142	103.296	11.8951	101.356
PbANKA_09_v3	1061677	1061962	286	1061809	92	53.8232	8.13271	52.1358
PbANKA_09_v3	1068621	1068928	308	1068778	72	34.4249	6.10168	32.8585
PbANKA_09_v3	1070054	1070296	243	1070212	37	10.3438	3.30563	9.02269
PbANKA_09_v3	1073336	1073714	379	1073521	211	181.943	16.8111	179.654
PbANKA_09_v3	1074521	1074828	308	1074677	111	69.6407	9.18781	67.8663
PbANKA_09_v3	1083967	1084550	584	1084369	224	206.046	19.2178	203.643
PbANKA_09_v3	1085348	1085747	400	1085480	52	19.3623	4.47124	17.9238
PbANKA_09_v3	1089832	1090065	234	1089947	64	27.5216	5.33221	26.0077
PbANKA_09_v3	1097227	1097760	534	1097512	346	378.957	29.4833	374.757
PbANKA_09_v3	1111342	1111709	368	1111534	171	138.441	14.6142	136.344
PbANKA_09_v3	1113668	1113980	313	1113833	119	76.3837	9.5796	74.5743
PbANKA_09_v3	1116558	1116900	343	1116725	149	105.898	11.5106	103.946
PbANKA_09_v3	1117984	1118276	293	1118144	116	78.0058	10.2477	76.1882
PbANKA_09_v3	1122752	1122956	205	1122853	43	13.4542	3.71198	12.0864
PbANKA_09_v3	1140280	1140615	336	1140453	181	150.725	15.4853	148.574
PbANKA_09_v3	1146822	1147058	237	1146935	61	26.6588	5.38987	25.1522
PbANKA_09_v3	1150789	1151193	405	1151018	170	133.538	13.8368	131.462
PbANKA_09_v3	1152065	1152335	271	1152184	35	8.74264	3.00905	7.45103
PbANKA_09_v3	1152446	1153235	790	1152742	356	395.646	30.6183	389.741
PbANKA_09_v3	1155993	1156356	364	1156154	110	70.4334	9.45646	68.6547
PbANKA_09_v3	1159690	1159978	289	1159837	35	8.94118	3.05878	7.64563
PbANKA_09_v3	1166283	1166749	467	1166544	319	341.359	27.6882	337.984
PbANKA_09_v3	1167394	1168011	618	1167745	229	215.187	20.1211	212.74
PbANKA_09_v3	1168437	1168757	321	1168612	95	52.757	7.61255	51.0756
PbANKA_09_v3	1171666	1171984	319	1171828	85	46.0115	7.26141	44.3696
PbANKA_09_v3	1180241	1180505	265	1180404	38	11.0062	3.41454	9.67413
PbANKA_09_v3	1180740	1181133	394	1180953	226	212.674	20.1517	210.238
PbANKA_09_v3	1183269	1183716	448	1183489	301	310.423	25.2981	307.387
PbANKA_09_v3	1184529	1185296	768	1185134	207	188.265	18.6234	185.946
PbANKA_09_v3	1192008	1192262	255	1192147	57	22.0355	4.7	20.5703
PbANKA_09_v3	1197653	1198029	377	1197864	147	111.042	12.7212	109.067
PbANKA_09_v3	1200647	1201009	363	1200840	213	192.091	18.3704	189.754
PbANKA_09_v3	1202728	1203187	460	1202952	237	217.597	19.2583	215.138
PbANKA_09_v3	1203450	1203678	229	1203537	37	9.48911	3.09592	8.18323
PbANKA_09_v3	1208111	1208571	461	1208386	195	168.68	16.7733	166.452
PbANKA_09_v3	1208767	1209022	256	1208907	61	25.0796	5.05124	23.5864
PbANKA_09_v3	1213818	1214138	321	1213979	126	87.1062	10.8057	85.2421
PbANKA_09_v3	1217092	1217310	219	1217206	42	13.1762	3.70654	11.8124
PbANKA_09_v3	1218851	1219174	324	1219001	140	103.726	12.2428	101.783
PbANKA_09_v3	1219412	1219795	384	1219611	200	177.421	17.6609	175.153
PbANKA_09_v3	1225996	1226256	261	1226107	53	20.5492	4.66448	19.0988
PbANKA_09_v3	1226792	1227116	325	1226967	125	82.93	10.1266	81.0869
PbANKA_09_v3	1227313	1227661	349	1227484	168	135.806	14.5451	133.72
PbANKA_09_v3	1234085	1234700	616	1234244	88	49.9951	7.77166	48.3297
PbANKA_09_v3	1239091	1239561	471	1239297	153	117.798	13.2045	115.792
PbANKA_09_v3	1239885	1240276	392	1240060	145	109.016	12.5999	107.05
PbANKA_09_v3	1240681	1241708	1028	1240855	158	121.845	13.29	119.822
PbANKA_09_v3	1246563	1246910	348	1246719	152	119.964	13.777	117.949
PbANKA_09_v3	1247944	1248122	179	1248059	36	9.96543	3.26527	8.65095
PbANKA_09_v3	1248334	1248937	604	1248600	304	320.796	26.6775	317.664
PbANKA_09_v3	1251520	1251771	252	1251622	58	21.2474	4.4698	19.79
PbANKA_09_v3	1253493	1253775	283	1253635	67	29.7578	5.55783	28.2261
PbANKA_09_v3	1256804	1257054	251	1256920	40	11.2488	3.36339	9.91289
PbANKA_09_v3	1259401	1259688	288	1259540	75	38.3627	6.65134	36.7692
PbANKA_09_v3	1263249	1263502	254	1263337	81	43.4944	7.14162	41.8677
PbANKA_09_v3	1266082	1266554	473	1266233	40	11.849	3.50642	10.5042
PbANKA_09_v3	1267205	1267720	516	1267453	282	277.102	22.5919	274.306
PbANKA_09_v3	1269137	1269353	217	1269265	43	12.9936	3.60512	11.6323
PbANKA_09_v3	1273193	1273373	181	1273277	45	13.0401	3.50728	11.678
PbANKA_09_v3	1276256	1276545	290	1276393	79	39.7434	6.56272	38.1406
PbANKA_09_v3	1279274	1279517	244	1279389	42	12.2069	3.47943	10.8567
PbANKA_09_v3	1289805	1290116	312	1289974	60	22.938	4.68099	21.4641
PbANKA_09_v3	1304925	1305106	182	1304980	40	11.0538	3.3176	9.72098
PbANKA_09_v3	1305655	1305844	190	1305736	34	8.69563	3.04626	7.40487
PbANKA_09_v3	1314195	1314655	461	1314433	305	319.196	26.1868	316.079
PbANKA_09_v3	1317710	1318576	867	1317983	330	359.706	29.0104	355.997
PbANKA_09_v3	1325915	1326340	426	1326149	269	266.647	22.914	263.919
PbANKA_09_v3	1326862	1327057	196	1326979	35	9.11719	3.10319	7.8183
PbANKA_09_v3	1328676	1328898	223	1328814	43	13.8079	3.79525	12.4356
PbANKA_09_v3	1329229	1329604	376	1329418	119	70.0063	8.44515	68.2299
PbANKA_09_v3	1342804	1343026	223	1342951	54	21.6104	4.82811	20.1492
PbANKA_09_v3	1346807	1347098	292	1346968	52	19.6635	4.53854	18.222
PbANKA_09_v3	1351814	1352112	299	1351959	100	59.7039	8.45269	57.9832
PbANKA_09_v3	1359384	1359713	330	1359536	128	92.0027	11.5221	90.1141
PbANKA_09_v3	1360224	1360522	299	1360391	67	28.7693	5.35649	27.2454
PbANKA_09_v3	1362315	1362544	230	1362472	56	23.1316	5.01428	21.6561
PbANKA_09_v3	1369349	1369583	235	1369464	81	44.2102	7.29276	42.5791
PbANKA_09_v3	1380222	1380531	310	1380377	106	63.7478	8.59957	62.0047
PbANKA_09_v3	1381308	1381874	567	1381593	355	388.673	29.5331	384.083
PbANKA_09_v3	1386222	1386433	212	1386311	46	16.0363	4.12584	14.6357
PbANKA_09_v3	1388052	1388368	317	1388207	71	35.0712	6.3288	33.5004
PbANKA_09_v3	1391969	1392526	558	1392160	243	233.533	21.2201	230.997
PbANKA_09_v3	1393017	1393345	329	1393162	148	110.026	12.3917	108.055
PbANKA_09_v3	1398461	1398818	358	1398649	150	110.498	12.2213	108.525
PbANKA_09_v3	1400238	1400538	301	1400392	113	70.3315	9.10062	68.5533
PbANKA_09_v3	1405748	1406238	491	1406069	159	117.465	12.3578	115.461
PbANKA_09_v3	1412052	1412414	363	1412206	139	105.185	12.6752	103.236
PbANKA_09_v3	1418544	1418786	243	1418639	53	19.7717	4.49184	18.329
PbANKA_09_v3	1423100	1423361	262	1423218	73	34.288	5.98786	32.7223
PbANKA_09_v3	1426425	1426989	565	1426625	263	258.896	22.5199	256.218
PbANKA_09_v3	1432805	1433074	270	1432941	82	41.8748	6.71611	40.2583
PbANKA_09_v3	1433801	1434170	370	1433992	170	137.344	14.5494	135.251
PbANKA_09_v3	1435457	1436004	548	1435750	322	340.687	26.9978	337.321
PbANKA_09_v3	1441456	1441827	372	1441649	151	112.522	12.4692	110.54
PbANKA_09_v3	1444391	1444865	475	1444567	213	196.713	19.2672	194.354
PbANKA_09_v3	1447344	1447780	437	1447613	184	151.414	15.1763	149.26
PbANKA_09_v3	1470493	1470696	204	1470601	35	9.02857	3.08079	7.73141
PbANKA_09_v3	1473923	1474280	358	1474096	176	134.063	13.1578	131.984
PbANKA_09_v3	1475602	1475938	337	1475867	39	10.5796	3.25728	9.25506
PbANKA_09_v3	1476796	1477147	352	1477000	130	91.3791	11.136	89.4934
PbANKA_09_v3	1483918	1484148	231	1484022	48	15.6536	3.91167	14.2575
PbANKA_09_v3	1487795	1488145	351	1487979	118	74.6892	9.37385	72.8889
PbANKA_09_v3	1490998	1491248	251	1491075	39	11.4819	3.4746	10.1425
PbANKA_09_v3	1494188	1494473	286	1494322	75	36.8166	6.32854	35.2336
PbANKA_09_v3	1496867	1497079	213	1496970	39	10.5965	3.26128	9.27108
PbANKA_09_v3	1513240	1513418	179	1513354	35	9.16987	3.11654	7.86994
PbANKA_09_v3	1520878	1521336	459	1521139	153	118.063	13.2558	116.056
PbANKA_09_v3	1526488	1526947	460	1526742	316	333.916	26.8684	330.644
PbANKA_09_v3	1531656	1531878	223	1531785	39	10.5796	3.25728	9.25506
PbANKA_09_v3	1547561	1547919	359	1547754	138	99.9239	11.7664	97.9984
PbANKA_09_v3	1555628	1555919	292	1555754	117	73.3501	9.23388	71.5565
PbANKA_09_v3	1559654	1559967	314	1559809	54	21.3473	4.76885	19.8888
PbANKA_09_v3	1562761	1563069	309	1562916	86	44.6621	6.89888	43.0283
PbANKA_09_v3	1565847	1566326	480	1566055	291	274.682	20.7962	271.902
PbANKA_09_v3	1568109	1568645	537	1568454	182	150.095	15.2194	147.946
PbANKA_09_v3	1569083	1569496	414	1569379	64	26.9995	5.22404	25.4899
PbANKA_09_v3	1575344	1575827	484	1575559	112	72.5496	9.64169	70.7602
PbANKA_09_v3	1584507	1584837	331	1584664	208	187.084	18.2263	184.77
PbANKA_09_v3	1621895	1622172	278	1622015	106	74.6481	10.8803	72.848
PbANKA_09_v3	1622556	1622793	238	1622656	44	19.1895	5.09936	17.7532
PbANKA_10_v3	52951	53208	258	53088	49	27.1642	6.83977	25.6533
PbANKA_10_v3	61266	61716	451	61539	243	222.615	19.2203	220.132
PbANKA_10_v3	68736	69074	339	68866	94	53.9766	7.95055	52.2882
PbANKA_10_v3	75877	76213	337	76052	211	185.159	17.3912	182.854
PbANKA_10_v3	76635	76905	271	76766	55	21.3588	4.6973	19.9002
PbANKA_10_v3	78295	78595	301	78463	68	29.9039	5.50827	28.3708
PbANKA_10_v3	83360	83552	193	83448	41	12.3486	3.56858	10.9964
PbANKA_10_v3	85031	85363	333	85196	171	139.437	14.8052	137.335
PbANKA_10_v3	88377	88799	423	88574	265	250.503	20.6792	247.874
PbANKA_10_v3	89051	89331	281	89199	98	58.4904	8.42765	56.7766
PbANKA_10_v3	91142	91448	307	91278	58	22.2647	4.67855	20.7972
PbANKA_10_v3	93075	93333	259	93202	66	29.7889	5.64637	28.2568
PbANKA_10_v3	95778	96051	274	95908	91	51.4708	7.75914	49.7969
PbANKA_10_v3	100312	100568	257	100434	52	18.2243	4.22268	16.7982
PbANKA_10_v3	105023	105249	227	105153	43	12.3822	3.46596	11.0295
PbANKA_10_v3	106857	107216	360	107017	76	38.8827	6.66507	37.2857
PbANKA_10_v3	118333	118681	349	118497	206	171.462	15.6822	169.22
PbANKA_10_v3	119381	119692	312	119603	52	19.0082	4.39294	17.5735
PbANKA_10_v3	121912	122271	360	122099	128	87.6345	10.6616	85.7678
PbANKA_10_v3	126530	127035	506	126730	273	267.264	22.3398	264.531
PbANKA_10_v3	127527	127999	473	127798	259	252.281	21.981	249.643
PbANKA_10_v3	130226	130611	386	130409	204	182.321	17.9601	180.03
PbANKA_10_v3	130690	130989	300	130843	54	21.7549	4.86088	20.2923
PbANKA_10_v3	133275	133638	364	133466	216	192.305	17.9347	189.966
PbANKA_10_v3	133911	134154	244	134020	47	15.4979	3.93763	14.1037
PbANKA_10_v3	135428	135741	314	135586	111	73.5955	9.9742	71.8007
PbANKA_10_v3	137496	137774	279	137623	72	34.2827	6.0723	32.7174
PbANKA_10_v3	137990	138320	331	138159	117	76.7859	9.88468	74.9742
PbANKA_10_v3	147305	147537	233	147444	45	13.787	3.67218	12.4149
PbANKA_10_v3	148042	148322	281	148179	59	24.7806	5.14128	23.29
PbANKA_10_v3	152832	153216	385	153020	212	184.484	17.1188	182.183
PbANKA_10_v3	153432	153870	439	153730	59	23.6029	4.8883	22.123
PbANKA_10_v3	161852	162323	472	162151	107	66.5794	9.03852	64.8212
PbANKA_10_v3	167388	167584	197	167458	35	9.06327	3.08955	7.76526
PbANKA_10_v3	168832	169287	456	169054	177	132.831	12.8309	130.759
PbANKA_10_v3	172343	172635	293	172494	65	28.8153	5.52354	27.291
PbANKA_10_v3	174859	175316	458	175084	287	290.092	24.0724	287.211
PbANKA_10_v3	179466	179853	388	179651	208	186.564	18.1263	184.252
PbANKA_10_v3	189741	190126	386	189921	195	164.368	15.9684	162.157
PbANKA_10_v3	193305	194017	713	193532	308	327.885	27.2585	324.682
PbANKA_10_v3	196569	196861	293	196715	81	40.7835	6.59033	39.1739
PbANKA_10_v3	197586	197969	384	197799	128	88.3875	10.8061	86.5168
PbANKA_10_v3	207189	207482	294	207352	70	33.9623	6.1836	32.3991
PbANKA_10_v3	209995	210236	242	210109	42	12.6622	3.58512	11.3055
PbANKA_10_v3	211441	211716	276	211570	41	12.5242	3.61055	11.1695
PbANKA_10_v3	212755	213372	618	212979	229	209.917	19.1282	207.494
PbANKA_10_v3	213745	214030	286	213908	98	56.9439	8.12136	55.2387
PbANKA_10_v3	214862	215487	626	215164	215	193.009	18.2224	190.666
PbANKA_10_v3	219448	219779	332	219610	107	68.2813	9.37745	66.5142
PbANKA_10_v3	222234	222654	421	222454	254	243.518	21.2115	240.929
PbANKA_10_v3	226166	226484	319	226327	70	33.6576	6.11859	32.0969
PbANKA_10_v3	227374	227774	401	227578	180	151.005	15.6897	148.852
PbANKA_10_v3	229827	230344	518	230210	112	73.8509	9.90255	72.0545
PbANKA_10_v3	233397	233723	327	233566	64	28.2401	5.4836	26.7204
PbANKA_10_v3	238155	238439	285	238294	104	65.84	9.23561	64.0857
PbANKA_10_v3	241991	242308	318	242135	82	41.1907	6.58169	39.5785
PbANKA_10_v3	247496	247825	330	247652	137	98.6609	11.652	96.7412
PbANKA_10_v3	254677	255022	346	254853	173	136.048	13.8904	133.961
PbANKA_10_v3	257688	258072	385	257895	148	111.352	12.6451	109.376
PbANKA_10_v3	258614	258939	326	258775	42	12.4148	3.52746	11.0616
PbANKA_10_v3	259831	260130	300	259983	151	115.925	13.1194	113.928
PbANKA_10_v3	260294	260483	190	260416	44	14.5315	3.90331	13.1497
PbANKA_10_v3	263503	263759	257	263624	92	52.1398	7.79047	50.4618
PbANKA_10_v3	271035	271229	195	271124	39	10.8736	3.32729	9.54353
PbANKA_10_v3	272093	272445	353	272272	67	29.6717	5.54007	28.1404
PbANKA_10_v3	272925	273546	622	273091	124	85.2435	10.6903	83.3889
PbANKA_10_v3	274644	274822	179	274733	41	10.5859	3.16174	9.26104
PbANKA_10_v3	275368	275593	226	275458	43	12.2807	3.44314	10.9295
PbANKA_10_v3	278849	280145	1297	279925	200	168.18	15.9388	165.953
PbANKA_10_v3	294017	294289	273	294170	69	32.9118	6.04969	31.3561
PbANKA_10_v3	295938	296279	342	296127	90	50.0575	7.57759	48.3916
PbANKA_10_v3	304788	304984	197	304887	44	13.7004	3.70994	12.3295
PbANKA_10_v3	308769	309197	429	308957	192	155.532	14.8103	153.36
PbANKA_10_v3	309681	310464	784	310238	169	132.836	13.8434	130.764
PbANKA_10_v3	310865	311403	539	311237	119	80.8851	10.4512	79.0525
PbANKA_10_v3	312574	313680	1107	312777	246	238.486	21.6425	235.924
PbANKA_10_v3	314144	314423	280	314302	69	33.3814	6.15056	31.8223
PbANKA_10_v3	317592	317781	190	317674	37	9.94036	3.2058	8.62659
PbANKA_10_v3	328209	328740	532	328468	354	376.627	27.5982	372.5
PbANKA_10_v3	330012	330410	399	330204	216	184.489	16.5452	182.187
PbANKA_10_v3	330672	330955	284	330806	42	12.6268	3.57684	11.2706
PbANKA_10_v3	339450	339831	382	339641	251	240.233	21.1097	237.661
PbANKA_10_v3	341198	341406	209	341304	48	16.7297	4.1521	15.3208
PbANKA_10_v3	344227	344431	205	344307	50	17.4553	4.18373	16.0378
PbANKA_10_v3	349876	350186	311	350033	45	13.787	3.67218	12.4149
PbANKA_10_v3	356485	356791	307	356636	63	28.1376	5.54486	26.6188
PbANKA_10_v3	363033	363284	252	363155	42	11.5109	3.32116	10.1711
PbANKA_10_v3	363526	363735	210	363567	35	9.14588	3.11046	7.8463
PbANKA_10_v3	368702	368963	262	368863	47	12.6051	3.3191	11.2493
PbANKA_10_v3	372032	372365	334	372200	159	124.999	13.7545	122.962
PbANKA_10_v3	374206	374621	416	374366	77	39.3656	6.67076	37.7652
PbANKA_10_v3	377781	378060	280	377886	36	9.30301	3.09943	8.00054
PbANKA_10_v3	379837	380314	478	380090	332	359.549	28.5895	355.844
PbANKA_10_v3	382270	382616	347	382459	97	55.9965	8.03933	54.2967
PbANKA_10_v3	384705	385047	343	384868	212	182.575	16.7784	180.283
PbANKA_10_v3	387411	387736	326	387572	134	97.007	11.7218	95.0948
PbANKA_10_v3	393065	393507	443	393295	316	319.562	24.3258	316.442
PbANKA_10_v3	393885	394207	323	394016	123	85.886	10.946	84.0281
PbANKA_10_v3	407078	407338	261	407204	62	27.0934	5.40183	25.5831
PbANKA_10_v3	411599	411876	278	411742	66	30.356	5.76715	28.8195
PbANKA_10_v3	415518	416078	561	415792	82	44.0334	7.15365	42.4034
PbANKA_10_v3	418954	419421	468	419106	186	157.8	16.0818	155.618
PbANKA_10_v3	419535	419777	243	419689	46	15.4468	3.98873	14.0535
PbANKA_10_v3	423321	423579	259	423454	58	23.189	4.87364	21.7128
PbANKA_10_v3	429082	429347	266	429182	57	23.0964	4.92857	21.6211
PbANKA_10_v3	433126	433994	869	433811	137	98.6095	11.6421	96.6899
PbANKA_10_v3	436094	436593	500	436370	314	320.457	24.8131	317.329
PbANKA_10_v3	437441	437932	492	437678	229	209.214	18.999	206.795
PbANKA_10_v3	438681	439325	645	438910	295	301.672	24.7722	298.709
PbANKA_10_v3	441365	441744	380	441535	180	150.194	15.5336	148.045
PbANKA_10_v3	449384	449805	422	449561	249	240.757	21.5496	238.182
PbANKA_10_v3	450675	451052	378	450867	230	215.241	19.9614	212.793
PbANKA_10_v3	456623	456885	263	456753	58	24.0142	5.05234	22.5306
PbANKA_10_v3	468575	468836	262	468718	54	19.4784	4.36136	18.039
PbANKA_10_v3	475751	476025	275	475854	62	27.494	5.48902	25.9804
PbANKA_10_v3	481593	481784	192	481704	40	11.4478	3.41047	10.1088
PbANKA_10_v3	483365	483672	308	483540	56	21.5649	4.67026	20.1042
PbANKA_10_v3	484675	484876	202	484742	44	14.5401	3.90535	13.1583
PbANKA_10_v3	486654	486972	319	486825	69	33.0858	6.08693	31.5288
PbANKA_10_v3	488261	488483	223	488335	50	18.5675	4.4336	17.1374
PbANKA_10_v3	491815	492088	274	491940	70	33.1808	6.01784	31.6232
PbANKA_10_v3	500171	500394	224	500261	46	14.8628	3.8556	13.4765
PbANKA_10_v3	501502	501680	179	501566	36	9.32292	3.10436	8.02003
PbANKA_10_v3	521807	522052	246	521912	52	20.1673	4.65254	18.7207
PbANKA_10_v3	523280	523684	405	523497	184	144.393	13.9267	142.27
PbANKA_10_v3	524848	525116	269	524954	60	25.166	5.14615	23.6721
PbANKA_10_v3	540763	541096	334	540923	248	236.187	20.8651	233.637
PbANKA_10_v3	541659	542037	379	541864	270	270.442	23.4484	267.689
PbANKA_10_v3	546683	547228	546	547056	173	139.757	14.5757	137.654
PbANKA_10_v3	548006	548247	242	548135	57	22.3077	4.75797	20.8397
PbANKA_10_v3	551209	551496	288	551355	97	58.0399	8.44648	56.3288
PbANKA_10_v3	552226	552655	430	552512	61	24.659	4.96356	23.1697
PbANKA_10_v3	552880	553119	240	553003	62	26.965	5.37407	25.4557
PbANKA_10_v3	553707	554107	401	553915	143	107.865	12.6492	105.904
PbANKA_10_v3	559475	559732	258	559631	48	16.9104	4.19332	15.4993
PbANKA_10_v3	560860	561234	375	561059	147	103.709	11.3572	101.767
PbANKA_10_v3	563844	564157	314	564001	91	52.209	7.90882	50.5308
PbANKA_10_v3	569487	569820	334	569655	158	118.166	12.6083	116.159
PbANKA_10_v3	571177	571371	195	571286	44	14.9357	3.99944	13.5487
PbANKA_10_v3	577068	577355	288	577197	71	33.7839	6.05622	32.222
PbANKA_10_v3	581524	581808	285	581663	90	48.571	7.28523	46.914
PbANKA_10_v3	584619	584885	267	584758	63	27.5152	5.41072	26.0015
PbANKA_10_v3	587644	588043	400	587860	238	220.397	19.6061	217.924
PbANKA_10_v3	588452	588781	330	588593	137	94.4973	10.8705	92.5968
PbANKA_10_v3	590538	590848	311	590700	131	91.3962	11.0138	89.5103
PbANKA_10_v3	595772	596172	401	596003	225	196.504	17.3427	194.146
PbANKA_10_v3	605557	605870	314	605712	80	40.6039	6.64475	38.9954
PbANKA_10_v3	606296	606875	580	606676	264	249.935	20.7371	247.309
PbANKA_10_v3	608766	609184	419	608980	289	294.612	24.5486	291.7
PbANKA_10_v3	611912	612320	409	612084	153	113.414	12.377	111.428
PbANKA_10_v3	613322	613530	209	613433	48	15.8953	3.96493	14.4963
PbANKA_10_v3	622455	623279	825	622726	257	244.397	20.8766	241.803
PbANKA_10_v3	625347	625680	334	625508	189	161.783	16.3843	159.583
PbANKA_10_v3	626639	626874	236	626784	47	16.235	4.10508	14.8322
PbANKA_10_v3	633490	633964	475	633732	320	333.993	26.1524	330.721
PbANKA_10_v3	636768	636983	216	636857	47	15.2579	3.88402	13.8667
PbANKA_10_v3	637478	637827	350	637622	110	68.9929	9.17397	67.2217
PbANKA_10_v3	639921	640348	428	640113	267	263.245	22.6315	260.538
PbANKA_10_v3	641892	642470	579	642141	336	352.266	26.5461	348.713
PbANKA_10_v3	643582	644109	528	643876	341	372.252	29.2111	368.25
PbANKA_10_v3	653849	654258	410	654071	137	93.3264	10.6586	91.4313
PbANKA_10_v3	654647	654971	325	654811	170	135.098	14.1253	133.015
PbANKA_10_v3	657239	657583	345	657412	182	152.43	15.6608	150.271
PbANKA_10_v3	659017	659251	235	659112	37	10.0335	3.22871	8.71788
PbANKA_10_v3	668682	669021	340	668855	136	95.4236	11.1616	93.5188
PbANKA_10_v3	675542	676080	539	675795	343	361.485	26.9191	357.735
PbANKA_10_v3	676598	677000	403	676817	168	135.825	14.5489	133.739
PbANKA_10_v3	684763	685181	419	685062	42	12.4148	3.52746	11.0616
PbANKA_10_v3	688899	689614	716	689334	344	365.035	27.3576	361.213
PbANKA_10_v3	700808	701105	298	700942	106	67.6064	9.359	65.8427
PbANKA_10_v3	705814	706316	503	706069	329	358.143	28.9113	354.467
PbANKA_10_v3	706554	706970	417	706722	60	23.7018	4.83714	22.221
PbANKA_10_v3	707395	707580	186	707529	35	9.35617	3.16398	8.05285
PbANKA_10_v3	721179	721490	312	721349	124	84.9645	10.6355	83.1111
PbANKA_10_v3	722573	722900	328	722741	62	26.3402	5.24048	24.836
PbANKA_10_v3	724688	725387	700	725212	209	184.727	17.6193	182.424
PbANKA_10_v3	730814	731123	310	730970	72	34.9093	6.20253	33.3395
PbANKA_10_v3	745872	746308	437	746150	87	48.0794	7.48165	46.4251
PbANKA_10_v3	752279	752673	395	752431	74	36.6885	6.39278	35.1066
PbANKA_10_v3	756754	756985	232	756835	54	20.2592	4.52875	18.8117
PbANKA_10_v3	765628	766004	377	765816	147	107.119	11.9757	105.162
PbANKA_10_v3	769362	769681	320	769525	77	39.1519	6.62637	37.5531
PbANKA_10_v3	771631	772008	378	771805	218	190.831	17.3661	188.499
PbANKA_10_v3	773069	773367	299	773229	107	67.9444	9.30957	66.179
PbANKA_10_v3	773761	774042	282	773884	54	20.6191	4.60727	19.1677
PbANKA_10_v3	777388	777584	197	777500	43	12.9049	3.58475	11.5447
PbANKA_10_v3	781266	781582	317	781442	137	100.14	11.9405	98.214
PbANKA_10_v3	784226	784404	179	784310	35	9.21967	3.12919	7.91872
PbANKA_10_v3	793017	793210	194	793093	50	18.1257	4.33327	16.7007
PbANKA_10_v3	795819	796123	305	795978	67	28.9467	5.39222	27.4213
PbANKA_10_v3	797772	798090	319	797939	115	74.9283	9.75724	73.1266
PbANKA_10_v3	800700	801124	425	800891	254	244.33	21.361	241.737
PbANKA_10_v3	801272	801602	331	801466	66	30.9929	5.90494	29.4516
PbANKA_10_v3	815212	815618	407	815360	158	121.507	13.226	119.485
PbANKA_10_v3	824653	825117	465	824995	44	13.732	3.71719	12.3606
PbANKA_10_v3	826085	826337	253	826230	68	31.5879	5.85655	30.0423
PbANKA_10_v3	829024	829356	333	829183	85	44.7411	7.00656	43.1067
PbANKA_10_v3	829620	830015	396	829823	187	159.059	16.1699	156.871
PbANKA_10_v3	833103	833310	208	833185	49	17.6459	4.29327	16.2262
PbANKA_10_v3	838525	839000	476	838755	327	352.125	28.1675	348.574
PbANKA_10_v3	851227	851476	250	851371	50	15.8531	3.83925	14.4549
PbANKA_10_v3	852084	852267	184	852163	39	10.9714	3.35074	9.63973
PbANKA_10_v3	864115	864357	243	864238	56	22.5936	4.89432	21.123
PbANKA_10_v3	865169	865498	330	865325	92	51.3266	7.62916	49.6534
PbANKA_10_v3	865874	866119	246	865985	65	28.8398	5.52872	27.3152
PbANKA_10_v3	880194	880593	400	880412	288	287.598	23.4476	284.733
PbANKA_10_v3	880860	881243	384	881028	68	31.4784	5.83343	29.9335
PbANKA_10_v3	892658	893022	365	892844	168	133.609	14.1258	131.532
PbANKA_10_v3	899104	899376	273	899253	68	31.9056	5.92394	30.3573
PbANKA_10_v3	900246	900888	643	900457	163	122.001	12.6667	119.976
PbANKA_10_v3	913492	913751	260	913605	54	21.0695	4.70679	19.6138
PbANKA_10_v3	923785	924017	233	923894	69	32.5787	5.97887	31.0254
PbANKA_10_v3	940051	940323	273	940159	59	22.9797	4.75784	21.5055
PbANKA_10_v3	964461	964856	396	964674	224	206.795	19.3598	204.388
PbANKA_10_v3	974881	975260	380	975113	139	108.46	13.3582	106.497
PbANKA_10_v3	982613	982802	190	982679	37	10.4926	3.34286	9.16919
PbANKA_10_v3	984280	984600	321	984427	86	44.6621	6.89888	43.0283
PbANKA_10_v3	984904	985170	267	985033	77	37.1789	6.22674	35.5936
PbANKA_10_v3	995739	996056	318	995883	96	56.7549	8.29568	55.0507
PbANKA_10_v3	997757	998199	443	998087	42	13.5815	3.80387	12.212
PbANKA_10_v3	999590	1000268	679	1000146	61	26.6491	5.38775	25.1426
PbANKA_10_v3	1004535	1004912	378	1004748	178	144.534	14.7573	142.41
PbANKA_10_v3	1018111	1018480	370	1018273	200	166.412	15.626	164.192
PbANKA_10_v3	1019908	1020209	302	1020057	63	27.5798	5.42453	26.0656
PbANKA_10_v3	1022623	1023044	422	1022810	228	211.837	19.6505	209.406
PbANKA_10_v3	1023183	1023501	319	1023351	65	29.3843	5.64449	27.8554
PbANKA_10_v3	1025190	1025742	553	1025388	220	192.731	17.4086	190.39
PbANKA_10_v3	1026341	1026653	313	1026494	153	113.396	12.3736	111.41
PbANKA_10_v3	1029156	1029483	328	1029326	121	82.3779	10.4986	80.5378
PbANKA_10_v3	1029635	1030051	417	1029842	122	83.6364	10.6233	81.7898
PbANKA_10_v3	1036775	1037056	282	1036907	57	22.2533	4.74634	20.7859
PbANKA_10_v3	1040501	1040827	327	1040666	85	46.1435	7.28829	44.5008
PbANKA_10_v3	1045810	1046189	380	1045965	93	53.6041	7.98053	51.9178
PbANKA_10_v3	1048794	1049130	337	1048962	122	82.3831	10.3767	80.5429
PbANKA_10_v3	1051763	1051992	230	1051879	49	16.2934	3.9915	14.8896
PbANKA_10_v3	1067035	1067469	435	1067319	133	93.3873	11.1464	91.492
PbANKA_10_v3	1073438	1073644	207	1073527	49	16.6357	4.06661	15.228
PbANKA_10_v3	1073944	1074161	218	1074052	55	20.1637	4.44066	18.7171
PbANKA_10_v3	1075076	1075493	418	1075278	243	231.674	20.8675	229.147
PbANKA_10_v3	1078076	1078588	513	1078433	50	16.6919	4.01737	15.2833
PbANKA_10_v3	1081554	1082150	597	1081973	255	246.917	21.6705	244.308
PbANKA_10_v3	1093447	1093728	282	1093599	73	34.6957	6.07051	33.1276
PbANKA_10_v3	1096458	1096636	179	1096568	36	9.57248	3.16638	8.2654
PbANKA_10_v3	1099324	1099516	193	1099409	43	14.0904	3.86249	12.7142
PbANKA_10_v3	1100904	1101141	238	1101006	59	25.722	5.34978	24.2232
PbANKA_10_v3	1102573	1102984	412	1102805	273	269.757	22.7919	267.009
PbANKA_10_v3	1106844	1107448	605	1107272	166	130.878	13.8914	128.814
PbANKA_10_v3	1116459	1116717	259	1116571	78	41.0302	6.92302	39.419
PbANKA_10_v3	1123038	1123561	524	1123297	342	366.326	27.9448	362.475
PbANKA_10_v3	1124486	1124710	225	1124581	42	12.1553	3.46756	10.806
PbANKA_10_v3	1128871	1129192	322	1129026	148	112.883	12.9429	110.899
PbANKA_10_v3	1137101	1137624	524	1137320	197	171.857	17.0673	169.614
PbANKA_10_v3	1148353	1149021	669	1148580	61	26.629	5.38335	25.1226
PbANKA_10_v3	1149634	1149845	212	1149746	36	9.73246	3.20646	8.42251
PbANKA_10_v3	1159793	1160305	513	1160019	340	374.482	29.8263	370.425
PbANKA_10_v3	1165343	1165939	597	1165787	94	50.8045	7.33744	49.1343
PbANKA_10_v3	1166665	1167036	372	1166840	131	94.5427	11.6313	92.6421
PbANKA_10_v3	1167696	1168058	363	1167873	211	187.825	17.885	185.507
PbANKA_10_v3	1169434	1169691	258	1169559	54	21.339	4.76698	19.8805
PbANKA_10_v3	1172691	1172876	186	1172809	39	10.8709	3.32664	9.54107
PbANKA_10_v3	1175397	1175627	231	1175515	56	22.7171	4.92169	21.2455
PbANKA_10_v3	1177334	1177571	238	1177445	41	12.5496	3.61663	11.1946
PbANKA_10_v3	1177919	1178451	533	1178198	338	363.206	28.1228	359.422
PbANKA_10_v3	1181722	1181992	271	1181851	60	25.6448	5.25001	24.1468
PbANKA_10_v3	1184471	1184832	362	1184654	211	189.623	18.2247	187.297
PbANKA_10_v3	1193841	1194053	213	1193989	52	18.3959	4.2596	16.9678
PbANKA_10_v3	1196448	1196691	244	1196561	81	43.0641	7.0519	41.44
PbANKA_10_v3	1201218	1201505	288	1201354	62	25.1669	4.99574	23.6728
PbANKA_10_v3	1205402	1205767	366	1205640	99	60.745	8.77374	59.0185
PbANKA_10_v3	1206838	1207176	339	1206988	132	89.1683	10.4767	87.2938
PbANKA_10_v3	1207658	1207882	225	1207789	52	19.6506	4.53563	18.2091
PbANKA_10_v3	1208344	1208657	314	1208491	86	47.0087	7.36457	45.361
PbANKA_10_v3	1213026	1213556	531	1213304	307	319.68	25.9071	316.559
PbANKA_10_v3	1214217	1214526	310	1214364	76	38.9406	6.67726	37.3431
PbANKA_10_v3	1215232	1215564	333	1215410	105	65.603	9.07126	63.85
PbANKA_10_v3	1215663	1215938	276	1215794	73	36.2998	6.40372	34.7206
PbANKA_10_v3	1219937	1220202	266	1220045	55	21.0303	4.62583	19.5749
PbANKA_10_v3	1240660	1240986	327	1240824	173	138.142	14.2739	136.046
PbANKA_10_v3	1241848	1242145	298	1242014	84	45.7276	7.30328	44.0875
PbANKA_10_v3	1246123	1246310	188	1246214	44	13.3993	3.64126	12.0324
PbANKA_10_v3	1255402	1255691	290	1255564	59	25.0221	5.19424	23.5294
PbANKA_10_v3	1269161	1269488	328	1269328	93	50.9255	7.45396	49.2547
PbANKA_10_v3	1273859	1274264	406	1274053	230	195.255	16.4518	192.902
PbANKA_10_v3	1279847	1280141	295	1279991	79	39.7434	6.56272	38.1406
PbANKA_10_v3	1282332	1282590	259	1282448	85	43.3214	6.72978	41.6956
PbANKA_10_v3	1283102	1283605	504	1283333	337	371.77	29.9122	367.782
PbANKA_10_v3	1287549	1287881	333	1287721	117	74.6772	9.48108	72.877
PbANKA_10_v3	1288022	1288853	832	1288305	353	387.496	29.7011	383.015
PbANKA_10_v3	1294716	1295124	409	1294903	224	200.465	18.1884	198.088
PbANKA_10_v3	1300358	1300556	199	1300482	36	9.04207	3.03526	7.74445
PbANKA_10_v3	1302653	1303340	688	1302895	222	202.358	18.8506	199.972
PbANKA_10_v3	1306259	1306901	643	1306505	184	153.898	15.6404	151.732
PbANKA_10_v3	1311562	1311894	333	1311721	164	129.549	13.9199	127.491
PbANKA_10_v3	1321069	1321276	208	1321175	47	16.6319	4.19698	15.2243
PbANKA_10_v3	1324238	1324813	576	1324410	117	78.6365	10.2501	76.8154
PbANKA_10_v3	1325635	1326007	373	1325826	191	158.257	15.431	156.073
PbANKA_10_v3	1336121	1336531	411	1336331	125	85.4066	10.5984	83.551
PbANKA_10_v3	1342172	1342455	284	1342312	78	40.4875	6.8089	38.8798
PbANKA_10_v3	1344177	1344371	195	1344253	43	13.2676	3.66849	11.9026
PbANKA_10_v3	1348347	1348537	191	1348421	39	10.6304	3.26931	9.30465
PbANKA_10_v3	1350436	1350833	398	1350645	214	187.683	17.3971	185.366
PbANKA_10_v3	1352579	1352888	310	1352737	149	112.075	12.6492	110.095
PbANKA_10_v3	1369154	1369638	485	1369397	332	359.826	28.6413	356.115
PbANKA_10_v3	1373830	1374128	299	1373962	52	19.3284	4.4637	17.8906
PbANKA_10_v3	1378283	1378599	317	1378449	118	74.3549	9.31214	72.5562
PbANKA_10_v3	1404848	1405290	443	1405085	80	40.8334	6.69093	39.2234
PbANKA_10_v3	1410631	1410945	315	1410761	127	88.5404	10.961	86.669
PbANKA_10_v3	1416481	1416721	241	1416567	52	17.4904	4.06709	16.0725
PbANKA_10_v3	1421368	1421773	406	1421624	121	83.5183	10.7266	81.6724
PbANKA_10_v3	1423257	1423498	242	1423392	44	13.3993	3.64126	12.0324
PbANKA_10_v3	1427491	1427894	404	1427711	211	187.825	17.885	185.507
PbANKA_10_v3	1428254	1428449	196	1428391	51	19.3006	4.52883	17.863
PbANKA_10_v3	1431742	1431975	234	1431828	41	12.2421	3.54325	10.8914
PbANKA_10_v3	1433542	1434344	803	1433779	166	133.202	14.3339	131.128
PbANKA_10_v3	1437723	1438083	361	1437908	107	68.2403	9.36917	66.4732
PbANKA_10_v3	1439911	1440425	515	1440219	155	119.498	13.2547	117.484
PbANKA_10_v3	1441910	1442388	479	1442112	297	298.135	23.7893	295.199
PbANKA_10_v3	1447644	1448076	433	1447855	305	319.539	26.251	316.419
PbANKA_10_v3	1458280	1458587	308	1458439	135	100.177	12.2213	98.2503
PbANKA_10_v3	1470771	1471008	238	1470914	45	14.4684	3.82638	13.0873
PbANKA_10_v3	1504881	1505495	615	1505308	228	212.604	19.7963	210.169
PbANKA_10_v3	1514330	1514559	230	1514449	50	17.4557	4.18382	16.0382
PbANKA_10_v3	1522902	1523087	186	1523020	41	12.9824	3.72136	11.6212
PbANKA_10_v3	1530619	1531025	407	1530819	180	151.28	15.7432	149.127
PbANKA_10_v3	1532984	1533365	382	1533189	128	89.7318	11.068	87.8544
PbANKA_10_v3	1534431	1534661	231	1534547	39	10.6643	3.27738	9.3383
PbANKA_10_v3	1537498	1537813	316	1537669	149	108.035	11.8946	106.074
PbANKA_10_v3	1538933	1539210	278	1539098	64	28.058	5.44495	26.5398
PbANKA_10_v3	1550291	1550515	225	1550420	48	15.1836	3.80933	13.7934
PbANKA_10_v3	1552465	1552686	222	1552575	64	26.8286	5.18895	25.3204
PbANKA_10_v3	1553752	1554081	330	1553908	77	38.9563	6.58593	37.3587
PbANKA_10_v3	1554286	1554678	393	1554471	119	79.3993	10.1567	77.5744
PbANKA_10_v3	1556001	1556374	374	1556162	98	56.0932	7.95661	54.3929
PbANKA_10_v3	1560377	1561074	698	1560702	322	335.934	26.1422	332.637
PbANKA_10_v3	1568806	1569012	207	1568885	40	10.7685	3.25119	9.44051
PbANKA_10_v3	1569572	1569952	381	1569759	166	126.869	13.1549	124.824
PbANKA_10_v3	1578322	1578690	369	1578520	100	61.4147	8.79639	59.6844
PbANKA_10_v3	1583033	1583495	463	1583266	284	287.043	24.0435	284.182
PbANKA_10_v3	1584237	1584650	414	1584451	266	264.655	23.0722	261.939
PbANKA_10_v3	1595085	1596110	1026	1595368	147	108.895	12.3086	106.929
PbANKA_10_v3	1597117	1597432	316	1597280	128	87.7041	10.6749	85.8371
PbANKA_10_v3	1598602	1598980	379	1598811	81	40.5586	6.54606	38.9504
PbANKA_11_v3	25894	26072	179	25971	15	7.91408	4.5402	6.63974
PbANKA_11_v3	26315	26556	242	26468	43	26.8035	7.70361	25.2956
PbANKA_11_v3	29911	30100	190	30055	21	7.07592	3.40092	5.82088
PbANKA_11_v3	67463	67750	288	67598	56	20.572	4.46044	19.1212
PbANKA_11_v3	68116	68789	674	68282	115	73.0026	9.38637	71.211
PbANKA_11_v3	71754	71935	182	71806	38	10.2164	3.22156	8.89781
PbANKA_11_v3	88201	88647	447	88400	243	222.615	19.2203	220.132
PbANKA_11_v3	89976	90357	382	90162	206	180.412	17.2803	178.13
PbANKA_11_v3	92764	93065	302	92922	119	79.0766	10.0937	77.2535
PbANKA_11_v3	97013	97322	310	97164	132	93.6792	11.3293	91.7826
PbANKA_11_v3	103104	103728	625	103544	131	93.1137	11.3474	91.2199
PbANKA_11_v3	138480	138760	281	138606	90	47.2278	7.0285	45.5785
PbANKA_11_v3	155696	156274	579	155861	101	60.4108	8.48459	58.6861
PbANKA_11_v3	157002	157480	479	157313	129	85.6411	10.1729	83.7844
PbANKA_11_v3	164693	164879	187	164778	42	13.2453	3.72302	11.8805
PbANKA_11_v3	170400	171151	752	170931	244	232.891	20.9261	230.358
PbANKA_11_v3	197532	197815	284	197690	44	14.5552	3.90893	13.1732
PbANKA_11_v3	202206	202607	402	202443	73	37.0485	6.56369	35.464
PbANKA_11_v3	213220	213420	201	213339	43	14.0584	3.85484	12.6828
PbANKA_11_v3	216253	216538	286	216394	50	18.2638	4.36447	16.837
PbANKA_11_v3	234776	235020	245	234940	38	10.4771	3.28461	9.15414
PbANKA_11_v3	235206	235523	318	235368	95	56.0959	8.27088	54.3955
PbANKA_11_v3	238561	238759	199	238696	49	17.236	4.20038	15.821
PbANKA_11_v3	244039	244455	417	244230	268	262.16	22.2601	259.461
PbANKA_11_v3	257715	257965	251	257804	72	33.9475	6.00344	32.3843
PbANKA_11_v3	259549	259869	321	259693	123	79.7828	9.76771	77.9557
PbANKA_11_v3	278433	278820	388	278577	105	63.7513	8.70654	62.0082
PbANKA_11_v3	281033	281801	769	281306	317	334.704	26.8275	331.423
PbANKA_11_v3	288960	289768	809	289577	147	107.45	12.0372	105.491
PbANKA_11_v3	292434	292640	207	292529	50	17.8537	4.27219	16.4319
PbANKA_11_v3	295808	296633	826	296254	326	351.201	28.1873	347.669
PbANKA_11_v3	298854	299167	314	299017	87	48.8077	7.63115	47.1492
PbANKA_11_v3	300059	300369	311	300195	86	45.8762	7.13696	44.235
PbANKA_11_v3	301382	301610	229	301486	52	18.2243	4.22268	16.7982
PbANKA_11_v3	306079	306815	737	306283	144	108.043	12.5462	106.081
PbANKA_11_v3	307894	308606	713	308089	237	216.871	19.128	214.416
PbANKA_11_v3	309873	310065	193	309960	39	10.0374	3.13013	8.72152
PbANKA_11_v3	311434	311702	269	311542	82	42.8939	6.92011	41.2709
PbANKA_11_v3	318355	318731	377	318557	188	153.859	15.0582	151.695
PbANKA_11_v3	322524	322952	429	322748	228	209.343	19.183	206.923
PbANKA_11_v3	324363	325210	848	324585	231	209.34	18.7087	206.921
PbANKA_11_v3	327407	327588	182	327505	38	10.508	3.29213	9.18412
PbANKA_11_v3	336515	336930	416	336796	113	73.021	9.61739	71.2288
PbANKA_11_v3	338848	339268	421	339083	237	222.033	20.07	219.553
PbANKA_11_v3	345538	345820	283	345680	46	15.3125	3.95788	13.9209
PbANKA_11_v3	346478	346907	430	346815	57	21.5557	4.59897	20.0952
PbANKA_11_v3	357196	357645	450	357423	305	307.722	24.1195	304.709
PbANKA_11_v3	359527	359781	255	359690	63	27.2654	5.35751	25.7536
PbANKA_11_v3	363929	364398	470	364167	319	337.208	26.9165	333.894
PbANKA_11_v3	369777	370072	296	369932	55	19.4768	4.2973	18.0375
PbANKA_11_v3	374933	375422	490	375170	341	371.546	29.0801	367.565
PbANKA_11_v3	378003	378344	342	378170	88	49.7829	7.72772	48.1185
PbANKA_11_v3	393145	393507	363	393338	216	197.303	18.8744	194.941
PbANKA_11_v3	398952	399292	341	399121	161	125.347	13.5407	123.308
PbANKA_11_v3	399805	400189	385	399982	231	215.493	19.8412	213.044
PbANKA_11_v3	408409	408629	221	408505	45	13.5685	3.62351	12.1991
PbANKA_11_v3	411490	411860	371	411702	159	123.165	13.403	121.136
PbANKA_11_v3	412122	412434	313	412271	77	39.7523	6.75163	38.1494
PbANKA_11_v3	420030	420302	273	420144	78	38.4483	6.39244	36.8541
PbANKA_11_v3	421363	421659	297	421491	71	34.5856	6.22497	33.0181
PbANKA_11_v3	444459	444856	398	444679	224	206.413	19.2873	204.008
PbANKA_11_v3	463875	464071	197	463981	57	23.4135	4.99829	21.9355
PbANKA_11_v3	465783	466472	690	465971	213	191.457	18.2501	189.122
PbANKA_11_v3	477542	477918	377	477744	107	67.9865	9.31804	66.2207
PbANKA_11_v3	491171	491544	374	491354	136	95.833	11.2387	93.9264
PbANKA_11_v3	501355	501661	307	501510	103	61.1	8.40707	59.3714
PbANKA_11_v3	501948	502464	517	502179	299	301.882	24.1109	298.917
PbANKA_11_v3	503157	503486	330	503322	83	44.6666	7.18482	43.0328
PbANKA_11_v3	512196	512628	433	512393	264	262.768	23.0736	260.065
PbANKA_11_v3	513115	513309	195	513235	53	19.6291	4.46062	18.1878
PbANKA_11_v3	514767	515096	330	514928	151	115.943	13.1228	113.945
PbANKA_11_v3	516676	517183	508	516871	159	123.277	13.4243	121.247
PbANKA_11_v3	519272	519510	239	519405	59	24.5817	5.09797	23.093
PbANKA_11_v3	521165	521495	331	521320	127	89.7129	11.1934	87.8356
PbANKA_11_v3	523112	523291	180	523172	37	10.5617	3.36022	9.23733
PbANKA_11_v3	527197	527454	258	527348	76	38.5017	6.58523	36.9072
PbANKA_11_v3	544295	544667	373	544502	147	111.227	12.7574	109.251
PbANKA_11_v3	545371	545559	189	545453	35	9.34799	3.16189	8.04478
PbANKA_11_v3	552547	552857	311	552707	141	101.321	11.6488	99.389
PbANKA_11_v3	553119	553370	252	553262	47	15.0225	3.83184	13.6342
PbANKA_11_v3	555106	555614	509	555376	326	345.855	27.2006	342.413
PbANKA_11_v3	558539	558872	334	558709	125	85.568	10.6297	83.7117
PbANKA_11_v3	562019	562353	335	562178	82	42.3408	6.80882	40.7212
PbANKA_11_v3	571757	572050	294	571914	40	11.7542	3.48361	10.4107
PbANKA_11_v3	572427	572781	355	572596	206	182.244	17.6237	179.952
PbANKA_11_v3	574348	574834	487	574625	261	257.333	22.5785	254.665
PbANKA_11_v3	576941	577334	394	577129	207	175.682	16.2767	173.421
PbANKA_11_v3	587361	587655	295	587513	120	80.6892	10.2886	78.8575
PbANKA_11_v3	589013	589261	249	589123	45	15.0244	3.95492	13.6361
PbANKA_11_v3	591394	591852	459	591597	322	338.943	26.6811	335.603
PbANKA_11_v3	600696	600918	223	600820	43	13.2676	3.66849	11.9026
PbANKA_11_v3	613870	614068	199	613953	36	9.07303	3.04284	7.77487
PbANKA_11_v3	624561	625141	581	624810	309	310.554	23.9432	307.516
PbANKA_11_v3	640669	640955	287	640830	62	26.6791	5.31265	25.1722
PbANKA_11_v3	643280	643750	471	643528	332	360.162	28.7041	356.446
PbANKA_11_v3	644626	645046	421	644828	193	157.294	14.9838	155.114
PbANKA_11_v3	650240	650484	245	650338	40	12.7481	3.72674	11.3902
PbANKA_11_v3	659017	659354	338	659201	106	68.306	9.50216	66.5385
PbANKA_11_v3	661264	661543	280	661415	52	19.6506	4.53563	18.2091
PbANKA_11_v3	664546	664856	311	664712	73	34.0868	5.94737	32.5226
PbANKA_11_v3	665118	665468	351	665302	170	139.696	15.0051	137.594
PbANKA_11_v3	691994	692251	258	692107	66	30.7429	5.85058	29.2034
PbANKA_11_v3	692958	693284	327	693112	89	47.566	7.1847	45.9147
PbANKA_11_v3	697324	697566	243	697465	71	33.5276	6.00298	31.9674
PbANKA_11_v3	703033	703776	744	703468	347	381.305	29.7235	377.037
PbANKA_11_v3	703878	704320	443	704089	279	271.246	22.0561	268.488
PbANKA_11_v3	707997	708184	188	708099	40	11.7187	3.47509	10.3758
PbANKA_11_v3	711818	712164	347	711986	81	39.8953	6.41677	38.2915
PbANKA_11_v3	714205	714772	568	714621	107	68.1192	9.34476	66.3526
PbANKA_11_v3	728926	729167	242	729050	53	21.0235	4.77187	19.5683
PbANKA_11_v3	736257	736472	216	736361	55	21.0951	4.63986	19.6392
PbANKA_11_v3	736926	737143	218	737015	46	14.8	3.84144	13.4147
PbANKA_11_v3	748062	748430	369	748232	120	79.7274	10.101	77.9007
PbANKA_11_v3	751096	751409	314	751252	55	21.4459	4.71636	19.9863
PbANKA_11_v3	752302	752540	239	752420	46	15.4336	3.98568	14.0403
PbANKA_11_v3	752896	753196	301	753020	81	40.7835	6.59033	39.1739
PbANKA_11_v3	754675	755003	329	754844	113	72.6907	9.5527	70.9004
PbANKA_11_v3	774482	774778	297	774614	59	23.1334	4.7898	21.6578
PbANKA_11_v3	778284	778602	319	778434	119	78.1679	9.9178	76.3492
PbANKA_11_v3	786817	787106	290	786955	79	37.5849	6.139	35.9969
PbANKA_11_v3	793644	793995	352	793817	98	57.3584	8.20261	55.651
PbANKA_11_v3	803925	804261	337	804092	87	47.5158	7.36751	45.8649
PbANKA_11_v3	818831	819099	269	818979	67	31.5935	5.94572	30.0478
PbANKA_11_v3	819478	819767	290	819631	62	26.514	5.27741	25.0084
PbANKA_11_v3	827323	827821	499	827432	74	36.1581	6.28264	34.5795
PbANKA_11_v3	828550	828841	292	828707	82	42.1068	6.76215	40.4887
PbANKA_11_v3	834891	835334	444	835083	180	146.002	14.7464	143.871
PbANKA_11_v3	838020	838310	291	838181	82	39.0293	6.17004	37.4314
PbANKA_11_v3	844953	845338	386	845163	181	154.142	16.1474	151.975
PbANKA_11_v3	850539	851058	520	850774	273	271.621	23.1352	268.86
PbANKA_11_v3	857237	857699	463	857484	269	265.396	22.6821	262.676
PbANKA_11_v3	864688	864974	287	864824	44	14.7924	3.96521	13.4071
PbANKA_11_v3	882135	882558	424	882402	80	40.8334	6.69093	39.2234
PbANKA_11_v3	886233	886424	192	886349	38	10.5632	3.30557	9.2387
PbANKA_11_v3	888659	888908	250	888807	53	21.5127	4.88432	20.0526
PbANKA_11_v3	891116	891467	352	891300	189	164.215	16.8572	162.006
PbANKA_11_v3	905144	905414	271	905280	47	16.7247	4.21864	15.3159
PbANKA_11_v3	907000	907638	639	907416	308	325.137	26.7364	321.962
PbANKA_11_v3	908383	908637	255	908527	41	11.8268	3.44543	10.4822
PbANKA_11_v3	909625	909943	319	909787	106	64.6759	8.77764	62.9278
PbANKA_11_v3	911954	912337	384	912146	158	122.378	13.3911	120.352
PbANKA_11_v3	921831	922203	373	922083	40	11.9243	3.52458	10.5784
PbANKA_11_v3	925165	925401	237	925264	66	29.6032	5.60723	28.0726
PbANKA_11_v3	929412	929717	306	929586	106	66.5154	9.13914	64.7575
PbANKA_11_v3	935475	935787	313	935636	46	13.8463	3.6301	12.4734
PbANKA_11_v3	937241	937553	313	937377	53	20.9637	4.75825	19.5091
PbANKA_11_v3	938032	938315	284	938193	37	10.5351	3.35352	9.21089
PbANKA_11_v3	941746	942457	712	942250	202	175.094	16.9038	172.836
PbANKA_11_v3	942620	943072	453	942852	268	266.351	23.0352	263.624
PbANKA_11_v3	945432	945718	287	945560	73	36.4938	6.44488	34.9132
PbANKA_11_v3	945826	946076	251	945929	64	29.1916	5.68865	27.6642
PbANKA_11_v3	950107	950484	378	950284	250	237.278	20.7336	234.723
PbANKA_11_v3	950895	951089	195	950959	36	9.12812	3.05635	7.82889
PbANKA_11_v3	952112	952753	642	952556	189	161.738	16.3758	159.539
PbANKA_11_v3	953214	953461	248	953326	50	18.4865	4.4151	17.0576
PbANKA_11_v3	955674	955960	287	955822	71	32.4691	5.78663	30.9166
PbANKA_11_v3	957412	957677	266	957545	93	54.6999	8.20396	53.0073
PbANKA_11_v3	958136	958818	683	958436	300	302.381	24.0288	299.412
PbANKA_11_v3	959685	960092	408	959916	166	132.743	14.2456	130.67
PbANKA_11_v3	966005	966328	324	966174	136	94.6146	11.0107	92.7137
PbANKA_11_v3	966461	966850	390	966624	188	153.759	15.0402	151.595
PbANKA_11_v3	967508	967838	331	967665	59	24.6143	5.10505	23.1252
PbANKA_11_v3	968706	969160	455	969012	58	24.5057	5.16082	23.0175
PbANKA_11_v3	971255	971650	396	971459	204	181.397	17.7817	179.11
PbANKA_11_v3	972112	972876	765	972301	207	184.194	17.8346	181.893
PbANKA_11_v3	973178	973531	354	973350	117	75.7253	9.68001	73.9193
PbANKA_11_v3	973891	974098	208	974002	39	10.6984	3.28549	9.37136
PbANKA_11_v3	980849	981221	373	981043	135	94.7448	11.1566	92.8432
PbANKA_11_v3	983477	983818	342	983688	135	96.8269	11.5554	94.9155
PbANKA_11_v3	989860	990081	222	989976	35	8.92693	3.0552	7.63177
PbANKA_11_v3	994380	994615	236	994452	38	10.7608	3.35395	9.4331
PbANKA_11_v3	995216	995474	259	995347	64	28.6627	5.57404	27.1395
PbANKA_11_v3	1002210	1002592	383	1002430	193	165.875	16.5487	163.658
PbANKA_11_v3	1006411	1006914	504	1006691	314	337.348	27.899	334.031
PbANKA_11_v3	1008687	1009056	370	1008896	108	69.8359	9.5735	68.0605
PbANKA_11_v3	1015633	1015928	296	1015779	38	10.8157	3.36747	9.48685
PbANKA_11_v3	1017417	1017967	551	1017590	162	126.171	13.5587	124.128
PbANKA_11_v3	1026309	1026632	324	1026482	125	87.8438	11.0798	85.9759
PbANKA_11_v3	1043050	1043335	286	1043175	68	33.3704	6.24193	31.8114
PbANKA_11_v3	1043546	1043747	202	1043613	35	8.85469	3.03707	7.5608
PbANKA_11_v3	1049038	1049217	180	1049113	36	9.66427	3.18935	8.35552
PbANKA_11_v3	1051260	1051534	275	1051395	43	14.5032	3.96201	13.1219
PbANKA_11_v3	1070076	1070255	180	1070143	42	12.874	3.63486	11.5143
PbANKA_11_v3	1072111	1072290	180	1072183	41	11.8453	3.44976	10.5005
PbANKA_11_v3	1080513	1080827	315	1080674	104	64.0608	8.87696	62.3158
PbANKA_11_v3	1082542	1082755	214	1082657	39	10.6811	3.28136	9.35438
PbANKA_11_v3	1083121	1083342	222	1083231	48	15.8953	3.96493	14.4963
PbANKA_11_v3	1091193	1091464	272	1091349	72	34.1299	6.04085	32.5654
PbANKA_11_v3	1091971	1092274	304	1092111	62	25.9979	5.16825	24.4966
PbANKA_11_v3	1096837	1097083	247	1096959	73	36.8904	6.52967	35.3071
PbANKA_11_v3	1099234	1099549	316	1099374	94	55.8392	8.32845	54.1403
PbANKA_11_v3	1104486	1105048	563	1104682	270	263.412	22.1496	260.705
PbANKA_11_v3	1132147	1132494	348	1132320	220	202.559	19.2173	200.172
PbANKA_11_v3	1133239	1133733	495	1133422	162	129.272	14.153	127.216
PbANKA_11_v3	1146412	1146708	297	1146539	57	21.1226	4.509	19.6664
PbANKA_11_v3	1151636	1151956	321	1151793	44	15.3797	4.10663	13.987
PbANKA_11_v3	1153556	1153986	431	1153751	122	82.3831	10.3767	80.5429
PbANKA_11_v3	1160208	1160436	229	1160318	45	14.5492	3.8449	13.1672
PbANKA_11_v3	1162463	1162857	395	1162680	173	143.784	15.3515	141.663
PbANKA_11_v3	1171499	1171677	179	1171560	35	9.34144	3.16022	8.03828
PbANKA_11_v3	1177502	1177882	381	1177710	128	90.0967	11.14	88.2175
PbANKA_11_v3	1179267	1179451	185	1179374	40	11.2491	3.36346	9.91315
PbANKA_11_v3	1184624	1185424	801	1184940	358	390.147	29.2341	385.371
PbANKA_11_v3	1191874	1192105	232	1192028	38	10.9321	3.39618	9.60135
PbANKA_11_v3	1199328	1199640	313	1199491	40	12.6402	3.6999	11.2838
PbANKA_11_v3	1205665	1205912	248	1205805	84	46.8885	7.54578	45.2413
PbANKA_11_v3	1210653	1210942	290	1210801	139	96.2515	10.9555	94.3428
PbANKA_11_v3	1229063	1229500	438	1229360	68	29.5414	5.43526	28.0113
PbANKA_11_v3	1230532	1230780	249	1230639	57	23.5314	5.02437	22.0522
PbANKA_11_v3	1231474	1231850	377	1231647	279	284.322	24.4405	281.479
PbANKA_11_v3	1233104	1233540	437	1233269	117	78.3696	10.1967	76.55
PbANKA_11_v3	1237412	1237820	409	1237624	309	320.021	25.6073	316.897
PbANKA_11_v3	1238252	1238480	229	1238370	57	22.6976	4.84182	21.2261
PbANKA_11_v3	1239770	1240046	277	1239888	58	21.9676	4.61694	20.503
PbANKA_11_v3	1242200	1242533	334	1242378	128	88.8673	10.899	86.9943
PbANKA_11_v3	1244108	1244449	342	1244284	197	169.568	16.6335	167.335
PbANKA_11_v3	1255403	1255632	230	1255551	48	16.5204	4.10466	15.1139
PbANKA_11_v3	1259205	1259477	273	1259356	95	55.3297	8.11608	53.6337
PbANKA_11_v3	1268410	1268658	249	1268564	43	13.169	3.6456	11.8053
PbANKA_11_v3	1271733	1272012	280	1271878	111	71.4521	9.54165	69.6682
PbANKA_11_v3	1279845	1280170	326	1279997	91	50.9395	7.65276	49.2686
PbANKA_11_v3	1299097	1299399	303	1299236	80	42.7196	7.0796	41.0977
PbANKA_11_v3	1315086	1315477	392	1315249	119	82.7221	10.8246	80.8802
PbANKA_11_v3	1331940	1332294	355	1332123	184	157.204	16.2766	155.024
PbANKA_11_v3	1338021	1338667	647	1338494	150	112.31	12.5605	110.329
PbANKA_11_v3	1338852	1339038	187	1338965	43	13.5691	3.73891	12.1997
PbANKA_11_v3	1341521	1342251	731	1342047	215	188.306	17.3599	185.987
PbANKA_11_v3	1342574	1342790	217	1342710	43	13.2676	3.66849	11.9026
PbANKA_11_v3	1357732	1358020	289	1357884	107	67.8422	9.28907	66.0772
PbANKA_11_v3	1359186	1359436	251	1359297	65	29.4183	5.65176	27.8891
PbANKA_11_v3	1360098	1360276	179	1360173	38	9.85199	3.13442	8.53952
PbANKA_11_v3	1360746	1360965	220	1360847	39	11.3346	3.43862	9.99749
PbANKA_11_v3	1361656	1362032	377	1361894	70	31.8608	5.74511	30.3129
PbANKA_11_v3	1363456	1363843	388	1363630	190	149.932	14.1103	147.784
PbANKA_11_v3	1371376	1371643	268	1371535	50	18.7822	4.4829	17.3502
PbANKA_11_v3	1373539	1373917	379	1373716	281	283.226	23.8714	280.39
PbANKA_11_v3	1377139	1377489	351	1377356	43	13.8978	3.81657	12.5243
PbANKA_11_v3	1378298	1378510	213	1378425	41	10.6759	3.18189	9.34944
PbANKA_11_v3	1382416	1382649	234	1382547	87	48.0606	7.47782	46.4065
PbANKA_11_v3	1390141	1390663	523	1390440	307	322.99	26.522	319.837
PbANKA_11_v3	1405913	1406273	361	1406133	103	63.934	8.96465	62.19
PbANKA_11_v3	1406366	1406915	550	1406756	93	50.6668	7.40456	48.9975
PbANKA_11_v3	1408370	1409085	716	1408577	239	224.582	20.213	222.09
PbANKA_11_v3	1409200	1409582	383	1409389	141	103.059	11.9796	101.119
PbANKA_11_v3	1412937	1413364	428	1413181	209	182.606	17.2271	180.313
PbANKA_11_v3	1418599	1419007	409	1418806	128	90.8053	11.2809	88.9225
PbANKA_11_v3	1429229	1429728	500	1429461	271	269.595	23.1108	266.848
PbANKA_11_v3	1430371	1431243	873	1430895	311	315.235	24.415	312.157
PbANKA_11_v3	1433458	1433941	484	1433694	249	240.434	21.4886	237.861
PbANKA_11_v3	1438481	1438667	187	1438618	38	10.8443	3.37449	9.515
PbANKA_11_v3	1443634	1443871	238	1443757	51	19.4921	4.57262	18.0523
PbANKA_11_v3	1447554	1448050	497	1447759	229	214.16	19.9242	211.717
PbANKA_11_v3	1454313	1455084	772	1454846	337	363.982	28.4522	360.181
PbANKA_11_v3	1455866	1456211	346	1456036	123	80.1354	9.83288	78.3066
PbANKA_11_v3	1459926	1460226	301	1460084	83	43.6977	6.98731	42.0696
PbANKA_11_v3	1468226	1468585	360	1468422	72	33.7304	5.95915	32.1688
PbANKA_11_v3	1475283	1475468	186	1475376	37	9.22947	3.03354	7.92819
PbANKA_11_v3	1483470	1483706	237	1483601	43	13.7973	3.79274	12.4251
PbANKA_11_v3	1492996	1493263	268	1493125	74	34.7017	5.98725	33.1332
PbANKA_11_v3	1499636	1499998	363	1499812	172	136.424	14.0946	134.335
PbANKA_11_v3	1502499	1502731	233	1502636	47	16.0525	4.06321	14.6517
PbANKA_11_v3	1504252	1504439	188	1504321	40	11.9375	3.52778	10.5914
PbANKA_11_v3	1509996	1510255	260	1510145	77	39.852	6.77261	38.2486
PbANKA_11_v3	1512295	1512797	503	1512504	200	176.146	17.4143	173.884
PbANKA_11_v3	1515710	1516032	323	1515869	95	54.115	7.87526	52.4258
PbANKA_11_v3	1523388	1523995	608	1523730	198	169.329	16.4382	167.097
PbANKA_11_v3	1524444	1524738	295	1524612	81	41.3876	6.71034	39.7741
PbANKA_11_v3	1534207	1534587	381	1534408	283	287.478	24.3041	284.614
PbANKA_11_v3	1546642	1546955	314	1546806	98	56.9439	8.12136	55.2387
PbANKA_11_v3	1549106	1549304	199	1549179	48	14.5103	3.66548	13.1289
PbANKA_11_v3	1559228	1559579	352	1559406	97	57.986	8.43553	56.275
PbANKA_11_v3	1592912	1593107	196	1592995	37	9.40167	3.07485	8.09737
PbANKA_11_v3	1597234	1597899	666	1597741	116	78.6402	10.3763	76.8191
PbANKA_11_v3	1614942	1615156	215	1615047	38	10.7202	3.34399	9.3929
PbANKA_11_v3	1615295	1615679	385	1615510	183	153.401	15.6957	151.238
PbANKA_11_v3	1635516	1635826	311	1635670	86	49.2936	7.84045	47.6322
PbANKA_11_v3	1636678	1637173	496	1636835	163	135.166	15.1813	133.083
PbANKA_11_v3	1645625	1646084	460	1645841	245	228.665	19.9833	226.153
PbANKA_11_v3	1648668	1649019	352	1648823	102	61.9239	8.67474	60.1908
PbANKA_11_v3	1654166	1654443	278	1654272	88	46.8655	7.14234	45.2186
PbANKA_11_v3	1654883	1655230	348	1655069	126	86.6366	10.7141	84.7748
PbANKA_11_v3	1666679	1666909	231	1666791	56	22.651	4.90702	21.1798
PbANKA_11_v3	1669461	1669640	180	1669554	35	9.04433	3.08477	7.74666
PbANKA_11_v3	1670238	1670634	397	1670496	36	9.53168	3.1562	8.2252
PbANKA_11_v3	1673943	1674293	351	1674087	85	43.5531	6.77438	41.9259
PbANKA_11_v3	1675707	1675987	281	1675835	85	46.4232	7.34547	44.7788
PbANKA_11_v3	1682326	1682544	219	1682436	49	15.3459	3.78796	13.9537
PbANKA_11_v3	1682981	1683160	180	1683069	38	10.5493	3.3022	9.22503
PbANKA_11_v3	1695792	1696187	396	1695966	279	280.871	23.7905	278.051
PbANKA_11_v3	1696783	1696980	198	1696861	38	10.8603	3.37846	9.53086
PbANKA_11_v3	1702626	1703031	406	1702805	219	198.714	18.6516	196.345
PbANKA_11_v3	1713526	1713866	341	1713700	251	238.634	20.8162	236.072
PbANKA_11_v3	1715023	1715297	275	1715149	53	19.4878	4.42983	18.0481
PbANKA_11_v3	1717310	1717721	412	1717532	274	273.812	23.3657	271.037
PbANKA_11_v3	1734784	1735416	633	1734977	64	31.4041	6.18614	29.8599
PbANKA_11_v3	1739300	1739501	202	1739349	28	12.8452	4.86249	11.4858
PbANKA_11_v3	1758268	1758467	200	1758371	30	11.7594	4.24061	10.4159
PbANKA_12_v3	36422	36710	289	36570	53	29.0066	6.83619	27.4808
PbANKA_12_v3	40579	41005	427	40799	138	109.162	13.6666	107.195
PbANKA_12_v3	49953	50146	194	50065	31	8.01824	3.02129	6.74161
PbANKA_12_v3	57009	57193	185	57116	40	9.96173	3.06703	8.64728
PbANKA_12_v3	63455	63724	270	63578	58	21.1071	4.44149	19.6511
PbANKA_12_v3	70791	71080	290	70930	111	68.8244	9.03177	67.0542
PbANKA_12_v3	80490	80749	260	80634	61	26.0382	5.25502	24.5367
PbANKA_12_v3	81723	81905	183	81814	36	9.71748	3.2027	8.40769
PbANKA_12_v3	85051	85427	377	85230	232	208.894	18.4763	206.477
PbANKA_12_v3	86132	86415	284	86268	70	30.5536	5.48377	29.0156
PbANKA_12_v3	96806	97285	480	97029	330	341.547	25.7324	338.168
PbANKA_12_v3	102500	103069	570	102904	219	201.262	19.1353	198.88
PbANKA_12_v3	121914	122417	504	122158	333	357.273	27.9787	353.616
PbANKA_12_v3	127539	127814	276	127676	80	42.9866	7.13596	41.363
PbANKA_12_v3	130530	131098	569	130810	336	368.433	29.4765	364.536
PbANKA_12_v3	135163	135498	336	135330	157	120.86	13.2397	118.84
PbANKA_12_v3	135661	136385	725	136201	180	149.385	15.3789	147.239
PbANKA_12_v3	142873	143275	403	143037	209	178.182	16.4332	175.91
PbANKA_12_v3	148307	148577	271	148449	76	36.7673	6.23061	35.1848
PbANKA_12_v3	151482	151660	179	151540	36	8.95691	3.01445	7.66097
PbANKA_12_v3	152383	152795	413	152567	202	181.608	18.1513	179.32
PbANKA_12_v3	163493	163825	333	163651	120	81.9892	10.5465	80.1509
PbANKA_12_v3	165745	165979	235	165875	70	33.695	6.12655	32.1336
PbANKA_12_v3	170001	170415	415	170265	72	32.122	5.63824	30.5722
PbANKA_12_v3	170537	170829	293	170665	68	29.7219	5.47152	28.1903
PbANKA_12_v3	174857	175238	382	175063	165	133.075	14.4555	131.001
PbANKA_12_v3	181454	181636	183	181553	39	11.2709	3.42312	9.93461
PbANKA_12_v3	185653	185909	257	185786	49	17.6678	4.29827	16.248
PbANKA_12_v3	189213	189413	201	189317	41	12.565	3.62034	11.2098
PbANKA_12_v3	192714	193172	459	192946	316	337.427	27.5246	334.109
PbANKA_12_v3	197004	197349	346	197174	131	91.7145	11.075	89.8272
PbANKA_12_v3	201365	201588	224	201499	45	14.5492	3.8449	13.1672
PbANKA_12_v3	203490	203722	233	203582	51	16.8442	3.99035	15.4338
PbANKA_12_v3	214437	214858	422	214656	221	201.558	18.8625	199.176
PbANKA_12_v3	215158	215867	710	215643	273	264.999	21.9357	262.28
PbANKA_12_v3	219081	219457	377	219261	224	206.848	19.3698	204.441
PbANKA_12_v3	222458	222786	329	222618	140	102.31	11.9662	100.374
PbANKA_12_v3	224710	224995	286	224840	90	50.0174	7.56958	48.3516
PbANKA_12_v3	228584	229390	807	229115	339	359.765	27.3257	356.056
PbANKA_12_v3	230357	230647	291	230482	44	14.3091	3.85101	12.93
PbANKA_12_v3	233566	233942	377	233728	179	149.549	15.5604	147.403
PbANKA_12_v3	238532	238952	421	238770	67	30.8469	5.78572	29.3066
PbANKA_12_v3	241477	242132	656	241914	109	70.3171	9.55111	68.5391
PbANKA_12_v3	242725	243206	482	243089	42	13.4565	3.77371	12.0888
PbANKA_12_v3	247908	248429	522	248270	82	42.5768	6.85614	40.9558
PbANKA_12_v3	250422	250690	269	250560	53	20.3561	4.62121	18.9073
PbANKA_12_v3	252403	252723	321	252562	145	108.268	12.4542	106.305
PbANKA_12_v3	254645	254945	301	254835	34	8.73456	3.05627	7.44307
PbANKA_12_v3	264681	265159	479	264972	273	255.856	20.3685	253.197
PbANKA_12_v3	266199	266567	369	266385	77	39.4276	6.68367	37.8268
PbANKA_12_v3	270160	270389	230	270288	65	29.6577	5.70325	28.1267
PbANKA_12_v3	270658	270991	334	270830	156	120.167	13.245	118.151
PbANKA_12_v3	272729	272926	198	272844	49	16.7943	4.1017	15.3845
PbANKA_12_v3	278104	278397	294	278246	97	56.2816	8.0952	54.5801
PbANKA_12_v3	281610	281970	361	281786	178	149.241	15.6533	147.097
PbANKA_12_v3	282564	283086	523	282928	54	20.6259	4.60876	19.1744
PbANKA_12_v3	283797	284451	655	283979	172	129.466	12.8604	127.409
PbANKA_12_v3	284730	285017	288	284875	107	67.9437	9.30945	66.1783
PbANKA_12_v3	285643	286128	486	285867	226	210.388	19.71	207.963
PbANKA_12_v3	290025	290379	355	290210	105	67.6989	9.49847	65.9345
PbANKA_12_v3	294642	294922	281	294796	118	77.8229	9.96845	76.006
PbANKA_12_v3	299867	300384	518	300219	131	89.7238	10.6966	87.8466
PbANKA_12_v3	300752	300995	244	300847	42	12.2473	3.48874	10.8966
PbANKA_12_v3	306566	307303	738	306763	184	155.033	15.8564	152.862
PbANKA_12_v3	312289	312674	386	312483	158	115.445	12.123	113.45
PbANKA_12_v3	313193	313436	244	313312	68	32.2901	6.00626	30.739
PbANKA_12_v3	319885	320284	400	320084	208	184.482	17.7303	182.181
PbANKA_12_v3	320508	320804	297	320670	96	56.5388	8.25211	54.836
PbANKA_12_v3	321746	322006	261	321883	64	26.3878	5.09922	24.8834
PbANKA_12_v3	323621	323947	327	323791	58	23.6029	4.96273	22.123
PbANKA_12_v3	326616	326955	340	326786	140	93.841	10.4165	91.9436
PbANKA_12_v3	338224	338550	327	338386	165	129.186	13.7123	127.129
PbANKA_12_v3	340993	341302	310	341132	129	91.3641	11.2615	89.4784
PbANKA_12_v3	344913	345256	344	345019	44	12.866	3.5214	11.5064
PbANKA_12_v3	347528	347824	297	347659	84	45.0814	7.17086	43.4451
PbANKA_12_v3	349532	349844	313	349704	92	47.082	6.828	45.4337
PbANKA_12_v3	352757	353167	411	352937	157	123.745	13.7969	121.713
PbANKA_12_v3	354671	354985	315	354832	119	80.8851	10.4512	79.0525
PbANKA_12_v3	376937	377131	195	377027	34	8.75175	3.0607	7.46004
PbANKA_12_v3	380095	380371	277	380210	61	23.9593	4.81997	22.4761
PbANKA_12_v3	393485	393838	354	393648	129	91.0823	11.2058	89.198
PbANKA_12_v3	394004	394207	204	394149	46	14.9813	3.88239	13.5935
PbANKA_12_v3	396842	397042	201	396947	40	11.5489	3.43451	10.2083
PbANKA_12_v3	399787	399994	208	399901	45	15.708	4.11642	14.3115
PbANKA_12_v3	400609	401166	558	400869	341	379.351	30.5553	375.133
PbANKA_12_v3	402439	402797	359	402624	180	148.238	15.1621	146.098
PbANKA_12_v3	405440	405866	427	405656	225	203.132	18.5172	200.743
PbANKA_12_v3	406313	406613	301	406473	82	41.6448	6.6707	40.0299
PbANKA_12_v3	412359	412662	304	412507	96	55.0536	7.9573	53.3589
PbANKA_12_v3	424527	424752	226	424598	42	13.3925	3.75831	12.0259
PbANKA_12_v3	428320	428553	234	428440	44	14.809	3.96916	13.4236
PbANKA_12_v3	429775	429953	179	429873	40	12.1651	3.58303	10.8156
PbANKA_12_v3	432269	432665	397	432481	245	235.846	21.3131	233.299
PbANKA_12_v3	432967	433155	189	433057	37	10.4609	3.3349	9.1381
PbANKA_12_v3	449786	450047	262	449917	53	20.6087	4.67786	19.1576
PbANKA_12_v3	450332	450775	444	450535	121	81.9815	10.4203	80.1432
PbANKA_12_v3	459152	459419	268	459267	86	48.0712	7.58306	46.417
PbANKA_12_v3	464783	465187	405	464971	74	35.4862	6.14508	33.9126
PbANKA_12_v3	468058	468403	346	468236	167	132.514	14.0599	130.443
PbANKA_12_v3	469071	469373	303	469221	119	75.3634	9.39039	73.5596
PbANKA_12_v3	476675	476966	292	476834	51	18.8693	4.43119	17.4361
PbANKA_12_v3	483415	483617	203	483494	42	13.4876	3.7812	12.1196
PbANKA_12_v3	489829	490157	329	490001	44	14.428	3.87894	13.0475
PbANKA_12_v3	496575	496887	313	496679	50	17.989	4.30252	16.5657
PbANKA_12_v3	498092	498441	350	498254	151	110.267	12.0532	108.295
PbANKA_12_v3	500010	500191	182	500047	40	11.1963	3.35104	9.86147
PbANKA_12_v3	531780	532152	373	531954	94	55.2901	8.21564	53.5943
PbANKA_12_v3	534829	535383	555	535116	351	374.314	27.7277	370.26
PbANKA_12_v3	537088	537341	254	537207	88	50.0493	7.78292	48.3835
PbANKA_12_v3	542497	542733	237	542630	46	15.3439	3.96506	13.9517
PbANKA_12_v3	544452	544914	463	544657	126	84.7203	10.3469	82.8682
PbANKA_12_v3	545334	545666	333	545506	151	115.049	12.9494	113.055
PbANKA_12_v3	547746	547929	184	547843	40	12.2896	3.61347	10.9383
PbANKA_12_v3	554006	554527	522	554198	87	48.0566	7.47702	46.4026
PbANKA_12_v3	557921	558172	252	558033	78	40.9784	6.91208	39.3676
PbANKA_12_v3	564026	564314	289	564181	79	40.356	6.68677	38.7492
PbANKA_12_v3	570283	570607	325	570437	134	95.7618	11.4775	93.8554
PbANKA_12_v3	572389	573988	1600	572634	292	299.935	24.9937	296.986
PbANKA_12_v3	580409	580788	380	580607	284	281.634	23.0613	278.808
PbANKA_12_v3	586985	587559	575	587260	344	370.382	28.3017	366.435
PbANKA_12_v3	591027	591269	243	591156	53	20.3694	4.62417	18.9205
PbANKA_12_v3	598194	598394	201	598263	38	10.7378	3.34832	9.41036
PbANKA_12_v3	606333	606668	336	606508	58	22.4522	4.7177	20.983
PbANKA_12_v3	621482	621832	351	621660	191	165.153	16.7218	162.939
PbANKA_12_v3	624265	624664	400	624473	224	206.979	19.3947	204.571
PbANKA_12_v3	627715	627955	241	627833	49	17.9835	4.3707	16.5603
PbANKA_12_v3	630994	631236	243	631131	66	30.0076	5.69273	28.4737
PbANKA_12_v3	634999	635291	293	635148	75	38.0635	6.58796	36.472
PbANKA_12_v3	635740	636072	333	635904	158	114.13	11.8941	112.141
PbANKA_12_v3	637316	637595	280	637467	101	60.8374	8.56878	59.1104
PbANKA_12_v3	647164	647473	310	647309	108	67.9508	9.19557	66.1853
PbANKA_12_v3	648420	648801	382	648596	231	212.169	19.2223	209.736
PbANKA_12_v3	655520	655743	224	655646	50	18.6949	4.46281	17.2634
PbANKA_12_v3	656335	656780	446	656498	129	90.8551	11.161	88.9719
PbANKA_12_v3	657269	657447	179	657340	36	9.74579	3.20981	8.43568
PbANKA_12_v3	658910	659388	479	659184	144	100.853	11.1992	98.9236
PbANKA_12_v3	662368	662912	545	662637	346	383.595	30.3511	379.258
PbANKA_12_v3	663114	663335	222	663226	47	16.6485	4.20085	15.2407
PbANKA_12_v3	665157	665348	192	665274	47	16.7558	4.22591	15.3467
PbANKA_12_v3	667355	667794	440	667569	309	315.259	24.7581	312.181
PbANKA_12_v3	670337	670899	563	670742	188	164.501	17.0765	162.29
PbANKA_12_v3	673062	673365	304	673224	58	25.3802	5.35774	23.8844
PbANKA_12_v3	673965	674289	325	674132	67	29.857	5.57831	28.3242
PbANKA_12_v3	674404	674846	443	674677	188	153.464	14.9872	151.3
PbANKA_12_v3	691446	691953	508	691782	153	120.022	13.6413	118.006
PbANKA_12_v3	692457	693028	572	692760	131	90.031	10.7543	88.152
PbANKA_12_v3	699257	699532	276	699424	56	21.7424	4.70843	20.2799
PbANKA_12_v3	700338	701129	792	700881	209	187.666	18.1751	185.349
PbANKA_12_v3	701864	702396	533	702124	353	380.52	28.4509	376.272
PbANKA_12_v3	702945	703342	398	703160	156	121.663	13.5332	119.64
PbANKA_12_v3	704539	704875	337	704724	128	86.8346	10.5098	84.9718
PbANKA_12_v3	707006	707325	320	707158	84	46.5831	7.48141	44.9378
PbANKA_12_v3	717346	717644	299	717508	129	87.5132	10.5192	85.6471
PbANKA_12_v3	719291	719580	290	719434	53	20.5573	4.6663	19.1068
PbANKA_12_v3	721804	721984	181	721888	40	11.9638	3.53414	10.6173
PbANKA_12_v3	736517	736867	351	736679	65	28.7494	5.50965	27.2256
PbANKA_12_v3	743053	743627	575	743378	162	131.359	14.5649	129.293
PbANKA_12_v3	748070	748279	210	748154	40	11.8303	3.50191	10.4856
PbANKA_12_v3	748481	748702	222	748610	38	10.5978	3.31404	9.27235
PbANKA_12_v3	754166	754497	332	754327	117	81.1524	10.7641	79.3184
PbANKA_12_v3	754829	755260	432	755127	41	11.7545	3.42855	10.411
PbANKA_12_v3	756743	756931	189	756839	42	14.0129	3.90907	12.6378
PbANKA_12_v3	770929	771239	311	771077	67	28.5936	5.32122	27.0709
PbANKA_12_v3	775390	775731	342	775559	230	220	20.8855	217.529
PbANKA_12_v3	776682	776991	310	776834	149	118.012	13.8294	116.005
PbANKA_12_v3	778260	779037	778	778752	353	379.43	28.2598	375.208
PbANKA_12_v3	780801	781068	268	780938	76	38.0716	6.49596	36.48
PbANKA_12_v3	816840	817097	258	816972	46	14.9813	3.88239	13.5935
PbANKA_12_v3	822482	822744	263	822607	59	21.941	4.54556	20.4767
PbANKA_12_v3	827525	827908	384	827699	142	101.573	11.5711	99.6402
PbANKA_12_v3	828585	828902	318	828742	119	76.9021	9.6769	75.09
PbANKA_12_v3	832404	832753	350	832578	183	154.703	15.9456	152.534
PbANKA_12_v3	845648	845982	335	845738	52	17.6163	4.09352	16.1969
PbANKA_12_v3	847518	847861	344	847687	182	149.283	15.0684	147.138
PbANKA_12_v3	849393	849608	216	849502	45	14.586	3.85335	13.2034
PbANKA_12_v3	852083	852290	208	852208	50	18.9324	4.51759	17.4988
PbANKA_12_v3	857755	858049	295	857886	71	31.7065	5.63423	30.1597
PbANKA_12_v3	864943	865274	332	865134	99	59.6835	8.55779	57.963
PbANKA_12_v3	870267	870616	350	870447	233	211.708	18.8242	209.278
PbANKA_12_v3	899757	900161	405	899944	246	231.654	20.3635	229.127
PbANKA_12_v3	900416	900760	345	900587	143	106.092	12.301	104.139
PbANKA_12_v3	904199	904565	367	904388	66	28.0035	5.27772	26.4858
PbANKA_12_v3	916125	916473	349	916316	173	142.674	15.1343	140.558
PbANKA_12_v3	917170	917501	332	917336	121	83.4761	10.7181	81.6304
PbANKA_12_v3	917691	918111	421	917908	230	211.893	19.3324	209.462
PbANKA_12_v3	922036	922447	412	922242	172	140.839	14.9281	138.731
PbANKA_12_v3	924679	924922	244	924813	37	10.0854	3.24151	8.76901
PbANKA_12_v3	928108	928535	428	928338	169	133.389	13.9458	131.314
PbANKA_12_v3	930836	931042	207	930924	38	10.9664	3.40466	9.63497
PbANKA_12_v3	939775	940202	428	940045	65	29.0143	5.56563	27.4883
PbANKA_12_v3	941974	942175	202	942053	43	13.1493	3.64106	11.7858
PbANKA_12_v3	948409	948887	479	948673	306	307.221	23.8666	304.212
PbANKA_12_v3	951860	952186	327	952019	101	58.6438	8.14266	56.9292
PbANKA_12_v3	967683	968114	432	967876	176	147.7	15.6599	145.562
PbANKA_12_v3	977899	978156	258	977996	50	17.8358	4.26819	16.4142
PbANKA_12_v3	985633	985989	357	985822	130	86.3189	10.1841	84.4587
PbANKA_12_v3	995198	995704	507	995442	335	364.661	28.9627	360.846
PbANKA_12_v3	1002349	1002857	509	1002547	325	347.953	27.773	344.476
PbANKA_12_v3	1003478	1003748	271	1003617	61	25.0796	5.05124	23.5864
PbANKA_12_v3	1018529	1019297	769	1018770	162	128.081	13.9222	126.03
PbANKA_12_v3	1019965	1020293	329	1020130	129	92.3341	11.455	90.4438
PbANKA_12_v3	1023600	1023905	306	1023743	95	56.1164	8.27506	54.4159
PbANKA_12_v3	1026135	1026528	394	1026309	269	264.184	22.4592	261.471
PbANKA_12_v3	1026638	1026954	317	1026800	77	39.852	6.77261	38.2486
PbANKA_12_v3	1029498	1029744	247	1029606	52	20.2566	4.67293	18.8091
PbANKA_12_v3	1032547	1032844	298	1032712	58	24.4202	5.14186	22.933
PbANKA_12_v3	1034293	1034473	181	1034380	43	13.858	3.80712	12.485
PbANKA_12_v3	1056065	1056359	295	1056200	138	100.943	11.9647	99.0127
PbANKA_12_v3	1058486	1058664	179	1058616	38	10.7925	3.36174	9.46375
PbANKA_12_v3	1063584	1064039	456	1063796	292	298.906	24.8025	295.966
PbANKA_12_v3	1069012	1069574	563	1069301	355	377.048	27.4961	372.913
PbANKA_12_v3	1072026	1072345	320	1072183	102	62.7092	8.83157	60.9718
PbANKA_12_v3	1078834	1079299	466	1079022	313	327.512	26.2456	324.314
PbANKA_12_v3	1081791	1082118	328	1081958	108	66.9711	9.00385	65.2106
PbANKA_12_v3	1088507	1088827	321	1088658	108	67.531	9.11302	65.7676
PbANKA_12_v3	1092393	1092658	266	1092510	68	29.0093	5.3293	27.4834
PbANKA_12_v3	1094656	1094907	252	1094747	59	24.4944	5.07902	23.0065
PbANKA_12_v3	1096777	1097099	323	1096951	37	9.97643	3.21466	8.66185
PbANKA_12_v3	1103527	1103858	332	1103693	123	84.6636	10.7013	82.8118
PbANKA_12_v3	1110048	1110247	200	1110143	45	14.9458	3.93658	13.5585
PbANKA_12_v3	1115673	1115856	184	1115738	41	12.6912	3.65072	11.3342
PbANKA_12_v3	1123323	1123546	224	1123430	50	18.301	4.37291	16.8738
PbANKA_12_v3	1130160	1130352	193	1130234	41	12.4562	3.59427	11.1025
PbANKA_12_v3	1131338	1131623	286	1131463	64	31.6345	6.23967	30.0885
PbANKA_12_v3	1140966	1141196	231	1141088	62	27.4078	5.47018	25.895
PbANKA_12_v3	1152243	1152928	686	1152536	342	375.782	29.6744	371.685
PbANKA_12_v3	1159826	1160667	842	1160237	168	133.247	14.0578	131.173
PbANKA_12_v3	1161916	1162122	207	1162019	40	11.5489	3.43451	10.2083
PbANKA_12_v3	1171292	1171777	486	1171534	275	274.591	23.3337	271.812
PbANKA_12_v3	1173397	1173661	265	1173525	51	19.3859	4.5483	17.9472
PbANKA_12_v3	1175015	1175694	680	1175148	102	62.8798	8.86591	61.1414
PbANKA_12_v3	1184470	1184894	425	1184736	48	16.2667	4.0476	14.8633
PbANKA_12_v3	1191646	1191828	183	1191747	45	15.0772	3.96725	13.6883
PbANKA_12_v3	1200709	1201002	294	1200835	86	48.0282	7.57411	46.3743
PbANKA_12_v3	1203508	1203971	464	1203777	72	34.9093	6.20253	33.3395
PbANKA_12_v3	1208638	1209204	567	1208881	288	294.351	24.681	291.441
PbANKA_12_v3	1209547	1209885	339	1209770	72	33.5154	5.91552	31.9553
PbANKA_12_v3	1219605	1219944	340	1219780	131	93.2334	11.371	91.3389
PbANKA_12_v3	1223823	1224111	289	1223968	59	24.1981	5.01508	22.7127
PbANKA_12_v3	1229507	1229822	316	1229647	169	140.469	15.3119	138.363
PbANKA_12_v3	1231012	1231244	233	1231155	68	32.3781	6.02522	30.8265
PbANKA_12_v3	1231510	1232315	806	1232098	195	165.84	16.2395	163.624
PbANKA_12_v3	1235491	1235739	249	1235625	44	14.5943	3.91816	13.2116
PbANKA_12_v3	1242955	1243266	312	1243115	130	92.5916	11.3745	90.7001
PbANKA_12_v3	1251128	1251793	666	1251427	157	116.115	12.364	114.116
PbANKA_12_v3	1253575	1254094	520	1253917	166	134.053	14.4989	131.975
PbANKA_12_v3	1260604	1261030	427	1260835	246	231.099	20.2624	228.574
PbANKA_12_v3	1263296	1263670	375	1263489	165	127.674	13.4322	125.625
PbANKA_12_v3	1265771	1265987	217	1265874	43	13.3993	3.69915	12.0324
PbANKA_12_v3	1271143	1271380	238	1271252	59	25.0375	5.19763	23.5447
PbANKA_12_v3	1278525	1278850	326	1278688	142	99.9047	11.2644	97.9793
PbANKA_12_v3	1285314	1285598	285	1285435	109	65.752	8.66491	63.998
PbANKA_12_v3	1289090	1289353	264	1289244	79	41.1268	6.84533	39.5151
PbANKA_12_v3	1328246	1328573	328	1328407	80	39.2679	6.38052	37.6682
PbANKA_12_v3	1331236	1331510	275	1331383	132	96.5878	11.9083	94.6776
PbANKA_12_v3	1336637	1337008	372	1336831	218	196.918	18.4755	194.557
PbANKA_12_v3	1341355	1341647	293	1341503	144	104.965	11.9543	103.017
PbANKA_12_v3	1355040	1355354	315	1355191	128	77.8416	8.92009	76.0246
PbANKA_12_v3	1382412	1382717	306	1382590	89	47.5376	7.17921	45.8865
PbANKA_12_v3	1384177	1384455	279	1384304	79	40.2736	6.66998	38.6672
PbANKA_12_v3	1402698	1402925	228	1402818	67	31.7023	5.9693	30.1557
PbANKA_12_v3	1406851	1407264	414	1407066	145	108.757	12.5493	106.793
PbANKA_12_v3	1413762	1414067	306	1413917	120	81.3991	10.4288	79.5639
PbANKA_12_v3	1414451	1414694	244	1414573	46	15.0976	3.9088	13.7086
PbANKA_12_v3	1427291	1427524	234	1427414	36	9.45077	3.13606	8.1458
PbANKA_12_v3	1429458	1429762	305	1429627	44	13.6603	3.70075	12.29
PbANKA_12_v3	1435030	1435568	539	1435290	190	162.329	16.3348	160.128
PbANKA_12_v3	1435809	1436019	211	1435924	52	19.7027	4.54734	18.2609
PbANKA_12_v3	1437050	1437502	453	1437274	296	297.631	23.8698	294.699
PbANKA_12_v3	1438527	1438875	349	1438687	132	87.3082	10.1406	85.4432
PbANKA_12_v3	1439048	1439414	367	1439207	90	49.4907	7.46509	47.8281
PbANKA_12_v3	1441160	1441341	182	1441269	38	9.41689	3.03191	8.11232
PbANKA_12_v3	1446288	1446590	303	1446458	41	12.3119	3.55985	10.9602
PbANKA_12_v3	1447481	1447888	408	1447713	149	114.386	13.0983	112.395
PbANKA_12_v3	1449427	1449645	219	1449504	41	12.6418	3.63881	11.2854
PbANKA_12_v3	1453808	1454198	391	1454003	157	123.745	13.7969	121.713
PbANKA_12_v3	1454404	1454640	237	1454497	56	21.727	4.7051	20.2647
PbANKA_12_v3	1457047	1457289	243	1457177	60	25.9813	5.32384	24.4803
PbANKA_12_v3	1457574	1458020	447	1457737	80	42.6003	7.05453	40.9791
PbANKA_12_v3	1464216	1464700	485	1464474	269	271.241	23.7834	268.483
PbANKA_12_v3	1468140	1468424	285	1468275	61	25.5817	5.1573	24.084
PbANKA_12_v3	1470814	1471027	214	1470913	44	14.5482	3.90727	13.1663
PbANKA_12_v3	1477770	1478067	298	1477935	88	47.9294	7.35177	46.276
PbANKA_12_v3	1482903	1483213	311	1483055	89	51.1811	7.911	49.5089
PbANKA_12_v3	1485064	1485605	542	1485427	90	46.9865	6.98312	45.3389
PbANKA_12_v3	1489543	1489947	405	1489741	292	297.505	24.5442	294.574
PbANKA_12_v3	1491350	1491592	243	1491459	36	9.84646	3.23517	8.53459
PbANKA_12_v3	1492839	1493220	382	1493049	177	143.622	14.7297	141.502
PbANKA_12_v3	1497959	1498177	219	1498052	50	18.301	4.37291	16.8738
PbANKA_12_v3	1512542	1512823	282	1512657	73	35.9634	6.33277	34.3862
PbANKA_12_v3	1518608	1518849	242	1518738	50	17.8537	4.27219	16.4319
PbANKA_12_v3	1518991	1519231	241	1519145	53	20.9707	4.75983	19.516
PbANKA_12_v3	1525097	1525541	445	1525322	292	285	22.3399	282.153
PbANKA_12_v3	1525851	1526199	349	1526002	162	120.402	12.5082	118.385
PbANKA_12_v3	1527950	1528163	214	1528057	40	12.0703	3.55996	10.7222
PbANKA_12_v3	1531181	1531391	211	1531291	38	9.58829	3.0721	8.28061
PbANKA_12_v3	1531969	1532236	268	1532124	49	16.7943	4.1017	15.3845
PbANKA_12_v3	1546406	1546691	286	1546531	111	70.3054	9.31641	68.5277
PbANKA_12_v3	1554141	1554409	269	1554287	72	31.5671	5.53043	30.0216
PbANKA_12_v3	1557077	1557304	228	1557208	48	16.1417	4.01966	14.7398
PbANKA_12_v3	1565340	1565534	195	1565395	36	9.77586	3.21738	8.46476
PbANKA_12_v3	1584372	1584706	335	1584532	96	57.6768	8.48363	55.9677
PbANKA_12_v3	1585177	1585642	466	1585367	288	276.182	21.4836	273.391
PbANKA_12_v3	1586633	1587595	963	1587336	265	242.225	19.2912	239.643
PbANKA_12_v3	1591737	1591942	206	1591845	52	20.0064	4.61593	18.5615
PbANKA_12_v3	1608815	1609022	208	1608913	52	20.0304	4.62138	18.5852
PbANKA_12_v3	1610406	1610805	400	1610655	83	44.0401	7.05665	42.41
PbANKA_12_v3	1611405	1611681	277	1611545	60	25.994	5.32664	24.493
PbANKA_12_v3	1613151	1613531	381	1613328	263	253.386	21.5085	250.742
PbANKA_12_v3	1637141	1637814	674	1637577	242	235.348	21.7484	232.802
PbANKA_12_v3	1648059	1648452	394	1648267	120	74.7125	9.16687	72.9117
PbANKA_12_v3	1649093	1649292	200	1649189	41	11.929	3.46937	10.5829
PbANKA_12_v3	1649523	1649938	416	1649769	124	83.3636	10.3255	81.5183
PbANKA_12_v3	1650338	1650584	247	1650482	54	21.1981	4.73545	19.7411
PbANKA_12_v3	1650894	1651299	406	1651030	57	22.462	4.79104	20.9926
PbANKA_12_v3	1655350	1655868	519	1655567	210	187.832	18.0452	185.514
PbANKA_12_v3	1662671	1662907	237	1662769	60	25.2808	5.17092	23.7858
PbANKA_12_v3	1678152	1678347	196	1678258	37	9.7059	3.14847	8.3962
PbANKA_12_v3	1685884	1686317	434	1686135	284	286.329	23.9119	283.473
PbANKA_12_v3	1690748	1691033	286	1690909	99	59.3791	8.49662	57.6602
PbANKA_12_v3	1701792	1702251	460	1701981	124	84.5491	10.5544	82.6979
PbANKA_12_v3	1702635	1703065	431	1702847	247	232.724	20.3952	230.192
PbANKA_12_v3	1721642	1721827	186	1721716	40	11.9337	3.52686	10.5876
PbANKA_12_v3	1721928	1722193	266	1722054	50	18.1771	4.34486	16.7514
PbANKA_12_v3	1723900	1724255	356	1724078	226	209.6	19.5597	207.179
PbANKA_13_v3	22388	22566	179	22486	3	6.07385	3.74533	4.84416
PbANKA_13_v3	28642	28955	314	28794	38	20.3015	6.18993	18.8536
PbANKA_13_v3	45784	46075	292	45912	81	41.0102	6.63519	39.3992
PbANKA_13_v3	46218	46810	593	46385	78	39.1112	6.52572	37.5126
PbANKA_13_v3	58813	59107	295	58973	105	65.2829	9.00738	63.5316
PbANKA_13_v3	61468	61675	208	61564	47	16.1187	4.07838	14.7171
PbANKA_13_v3	62623	63149	527	62830	243	224.078	19.4785	221.588
PbANKA_13_v3	63460	64233	774	63696	236	223.05	20.4291	220.565
PbANKA_13_v3	68928	69219	292	69073	70	31.4792	5.66793	29.9342
PbANKA_13_v3	71646	71876	231	71772	40	11.472	3.41622	10.1328
PbANKA_13_v3	73947	74252	306	74105	99	57.6375	8.1532	55.9285
PbANKA_13_v3	78063	78303	241	78177	38	9.50216	3.05188	8.196
PbANKA_13_v3	79477	79881	405	79673	259	243.963	20.4807	241.371
PbANKA_13_v3	80256	80463	208	80355	44	13.8451	3.7432	12.4723
PbANKA_13_v3	81979	82176	198	82089	44	14.2141	3.82879	12.8363
PbANKA_13_v3	84624	84831	208	84708	44	14.0747	3.79634	12.6987
PbANKA_13_v3	97184	97387	204	97307	47	16.5139	4.16952	15.1077
PbANKA_13_v3	104870	105114	245	104998	68	30.0875	5.54552	28.5529
PbANKA_13_v3	106716	107051	336	106885	131	91.7581	11.0834	89.8706
PbANKA_13_v3	109840	110069	230	109967	63	26.7561	5.25017	25.2485
PbANKA_13_v3	113620	113958	339	113780	147	109.623	12.4473	107.655
PbANKA_13_v3	114587	114911	325	114776	56	20.7137	4.49	19.2614
PbANKA_13_v3	120091	120285	195	120188	36	9.63477	3.18196	8.32649
PbANKA_13_v3	122486	122814	329	122644	158	121.018	13.1341	118.998
PbANKA_13_v3	127435	127679	245	127551	69	31.0637	5.66419	29.5217
PbANKA_13_v3	129461	129658	198	129565	46	15.3439	3.96506	13.9517
PbANKA_13_v3	130138	130459	322	130299	121	80.9555	10.2198	79.1224
PbANKA_13_v3	132781	133017	237	132875	60	25.6819	5.25811	24.1834
PbANKA_13_v3	137852	138156	305	137996	125	94.1237	12.402	92.225
PbANKA_13_v3	139134	139397	264	139256	69	33.544	6.18576	31.9838
PbANKA_13_v3	141979	142271	293	142112	48	17.1769	4.25459	15.7629
PbANKA_13_v3	144315	144508	194	144386	39	9.52023	3.01118	8.21389
PbANKA_13_v3	145217	145678	462	145461	237	209.232	17.8038	206.813
PbANKA_13_v3	146942	147144	203	147046	39	11.1536	3.39467	9.81922
PbANKA_13_v3	150793	151121	329	150962	129	89.4811	10.8934	87.6049
PbANKA_13_v3	151209	151534	326	151368	108	67.9508	9.19557	66.1853
PbANKA_13_v3	151923	152760	838	152502	279	283.969	24.3732	281.128
PbANKA_13_v3	155223	155613	391	155426	128	85.3316	10.2294	83.4765
PbANKA_13_v3	159082	159371	290	159233	77	40.8743	6.99038	39.2642
PbANKA_13_v3	160528	160732	205	160626	47	16.561	4.18046	15.154
PbANKA_13_v3	161720	161988	269	161849	95	56.9126	8.4384	55.2077
PbANKA_13_v3	162260	162676	417	162448	231	221.32	20.9674	218.843
PbANKA_13_v3	166376	166944	569	166628	336	357.446	27.456	353.786
PbANKA_13_v3	169238	169598	361	169435	184	155.172	15.883	153.001
PbANKA_13_v3	170696	171132	437	170900	171	134.203	13.8236	132.124
PbANKA_13_v3	174110	174558	449	174320	278	276.758	23.2078	273.964
PbANKA_13_v3	177604	177856	253	177740	59	22.3784	4.63417	20.9097
PbANKA_13_v3	180368	180616	249	180518	72	34.7388	6.16689	33.17
PbANKA_13_v3	182236	182675	440	182458	132	92.0021	11.0059	90.1135
PbANKA_13_v3	187109	187456	348	187279	168	133.773	14.1569	131.696
PbANKA_13_v3	190082	190397	316	190226	109	67.0023	8.90087	65.2415
PbANKA_13_v3	192175	192513	339	192352	179	144.796	14.6649	142.67
PbANKA_13_v3	193218	194066	849	193890	200	173.748	16.9585	171.496
PbANKA_13_v3	195459	195965	507	195794	205	175.019	16.445	172.761
PbANKA_13_v3	197343	197863	521	197507	49	17.4502	4.24876	16.033
PbANKA_13_v3	198488	198755	268	198618	113	73.5641	9.72452	71.7694
PbANKA_13_v3	201658	202161	504	201798	36	9.75413	3.21191	8.44396
PbANKA_13_v3	202442	202649	208	202570	44	14.0679	3.79475	12.6921
PbANKA_13_v3	205300	205624	325	205441	131	92.5935	11.2455	90.7019
PbANKA_13_v3	212253	212506	254	212385	58	23.6902	4.98166	22.2095
PbANKA_13_v3	225401	225784	384	225643	33	8.34709	3.00611	7.0634
PbANKA_13_v3	228454	228820	367	228656	115	74.0262	9.58208	72.2288
PbANKA_13_v3	231437	231782	346	231604	118	76.4015	9.69513	74.5919
PbANKA_13_v3	233799	234093	295	233939	90	49.2308	7.41392	47.5697
PbANKA_13_v3	235290	235860	571	235704	90	51.3456	7.83807	49.6723
PbANKA_13_v3	239064	239529	466	239192	69	32.945	6.05679	31.3891
PbANKA_13_v3	244500	244758	259	244615	76	38.9903	6.68774	37.3925
PbANKA_13_v3	250774	251072	299	250915	92	52.5383	7.87047	50.8581
PbANKA_13_v3	254053	254267	215	254185	41	11.8271	3.4455	10.4825
PbANKA_13_v3	262215	262660	446	262429	271	264.402	22.1603	261.688
PbANKA_13_v3	265811	266303	493	266198	47	16.6556	4.20251	15.2476
PbANKA_13_v3	266390	266723	334	266558	134	95.8071	11.4864	93.9006
PbANKA_13_v3	267251	267480	230	267404	43	13.4542	3.71198	12.0864
PbANKA_13_v3	268241	269479	1239	269208	325	344.915	27.2143	341.488
PbANKA_13_v3	270385	270748	364	270571	203	176.908	17.0888	174.642
PbANKA_13_v3	272691	273043	353	272882	211	180.072	16.4812	177.791
PbANKA_13_v3	278178	278535	358	278364	150	114.673	13.0145	112.681
PbANKA_13_v3	282270	282616	347	282446	126	87.8912	10.9602	86.0233
PbANKA_13_v3	284669	284981	313	284807	149	114.403	13.1017	112.413
PbANKA_13_v3	285558	285784	227	285647	56	19.882	4.31828	18.4385
PbANKA_13_v3	287991	288189	199	288078	39	11.6033	3.5044	10.2622
PbANKA_13_v3	291318	291566	249	291451	66	30.4853	5.79494	28.9479
PbANKA_13_v3	298791	299055	265	298929	86	48.0856	7.58604	46.4313
PbANKA_13_v3	301060	301319	260	301217	100	61.2905	8.77108	59.561
PbANKA_13_v3	305625	305952	328	305780	95	54.9579	8.04177	53.2638
PbANKA_13_v3	306689	306877	189	306786	39	11.1985	3.40555	9.86359
PbANKA_13_v3	308226	308812	587	308424	236	220.149	19.8847	217.677
PbANKA_13_v3	309334	309621	288	309489	98	56.6579	8.06569	54.9543
PbANKA_13_v3	314008	314192	185	314120	35	9.19554	3.12306	7.89529
PbANKA_13_v3	314604	314800	197	314682	40	11.2491	3.36346	9.91315
PbANKA_13_v3	315004	315316	313	315164	86	44.6621	6.89888	43.0283
PbANKA_13_v3	315541	315907	367	315732	174	137.75	14.0647	135.655
PbANKA_13_v3	321742	321945	204	321862	52	18.8022	4.3478	17.3698
PbANKA_13_v3	328290	328598	309	328460	89	45.1731	6.73251	43.5363
PbANKA_13_v3	330722	331055	334	330891	131	91.6234	11.0574	89.7364
PbANKA_13_v3	334610	334856	247	334761	75	36.3559	6.23458	34.7761
PbANKA_13_v3	335845	336030	186	335912	40	11.3377	3.38437	10.0005
PbANKA_13_v3	339727	340006	280	339853	78	39.792	6.66468	38.1887
PbANKA_13_v3	340146	340505	360	340336	142	100.317	11.3395	98.3897
PbANKA_13_v3	346162	346642	481	346538	62	26.8665	5.35287	25.3579
PbANKA_13_v3	351235	351454	220	351331	44	12.3577	3.40917	11.0053
PbANKA_13_v3	352862	353272	411	353052	152	117.015	13.192	115.013
PbANKA_13_v3	357609	357841	233	357745	45	12.5357	3.39828	11.1809
PbANKA_13_v3	369893	370174	282	370011	74	37.2325	6.50722	35.6467
PbANKA_13_v3	377425	377679	255	377535	47	15.9921	4.04943	14.592
PbANKA_13_v3	382943	383268	326	383113	107	65.6053	8.84892	63.8522
PbANKA_13_v3	398820	399488	669	399018	233	219.119	20.1917	216.652
PbANKA_13_v3	401964	402251	288	402103	91	52.3139	7.93027	50.635
PbANKA_13_v3	409051	409367	317	409200	73	35.5332	6.24287	33.9589
PbANKA_13_v3	415767	416909	1143	416546	356	392.936	30.1176	387.92
PbANKA_13_v3	417661	417839	179	417720	34	8.945	3.11068	7.64939
PbANKA_13_v3	420803	421308	506	421130	204	175.629	16.7017	173.369
PbANKA_13_v3	421921	422275	355	422086	183	145.29	14.2115	143.162
PbANKA_13_v3	423345	423680	336	423523	141	102.482	11.869	100.546
PbANKA_13_v3	428346	428620	275	428470	44	14.6639	3.93467	13.2806
PbANKA_13_v3	436086	436306	221	436179	43	13.9141	3.82044	12.5403
PbANKA_13_v3	452483	452756	274	452607	67	31.8062	5.99187	30.2589
PbANKA_13_v3	453176	453552	377	453383	127	85.7758	10.4284	83.9183
PbANKA_13_v3	455334	455639	306	455492	96	53.9498	7.74351	52.2615
PbANKA_13_v3	461332	461638	307	461470	61	25.2161	5.07994	23.7218
PbANKA_13_v3	463258	463498	241	463372	35	8.96119	3.06381	7.66517
PbANKA_13_v3	468889	469136	248	469026	47	16.6082	4.19146	15.2007
PbANKA_13_v3	474255	474495	241	474385	53	21.1745	4.80641	19.7179
PbANKA_13_v3	485660	485918	259	485813	88	48.1873	7.40322	46.5324
PbANKA_13_v3	487380	487975	596	487782	292	304.285	25.8162	301.3
PbANKA_13_v3	493303	493916	614	493590	253	243.146	21.311	240.558
PbANKA_13_v3	512021	512327	307	512161	148	109.944	12.3762	107.974
PbANKA_13_v3	515594	516176	583	515730	44	13.3993	3.64126	12.0324
PbANKA_13_v3	518197	518527	331	518332	78	40.6104	6.83462	39.0018
PbANKA_13_v3	536946	537174	229	537066	57	21.7044	4.63014	20.2423
PbANKA_13_v3	552592	552804	213	552702	50	17.9567	4.29526	16.5337
PbANKA_13_v3	555027	555527	501	555338	192	166.791	16.8812	164.57
PbANKA_13_v3	556430	556630	201	556499	56	21.8949	4.74139	20.4309
PbANKA_13_v3	560894	561642	749	561144	248	233.792	20.4265	231.255
PbANKA_13_v3	565431	565785	355	565624	113	71.6539	9.35187	69.8692
PbANKA_13_v3	582306	582573	268	582436	44	14.0747	3.79634	12.6987
PbANKA_13_v3	586025	586225	201	586138	36	9.66427	3.18935	8.35552
PbANKA_13_v3	589718	590053	336	589883	166	132.552	14.209	130.481
PbANKA_13_v3	595633	595888	256	595747	49	17.6435	4.29271	16.2238
PbANKA_13_v3	610147	610455	309	610294	62	27.6161	5.5158	26.1016
PbANKA_13_v3	611039	611316	278	611169	83	44.305	7.11062	42.6734
PbANKA_13_v3	614439	614830	392	614656	242	230.886	20.8896	228.362
PbANKA_13_v3	615898	616208	311	616059	77	38.9969	6.59431	37.3991
PbANKA_13_v3	618441	618813	373	618592	195	167.423	16.5352	165.2
PbANKA_13_v3	621864	622115	252	621995	57	23.5344	5.02503	22.0551
PbANKA_13_v3	625193	625406	214	625320	35	9.14748	3.11086	7.84783
PbANKA_13_v3	625946	626386	441	626191	126	84.7203	10.3469	82.8682
PbANKA_13_v3	626806	627293	488	627037	332	352.413	27.2842	348.856
PbANKA_13_v3	627929	628207	279	628051	52	20.1135	4.64027	18.6674
PbANKA_13_v3	628442	628734	293	628574	57	22.0033	4.69319	20.5383
PbANKA_13_v3	630095	630415	321	630258	112	72.0405	9.54115	70.2535
PbANKA_13_v3	638287	638610	324	638433	143	106.247	12.3311	104.293
PbANKA_13_v3	643340	643597	258	643484	54	19.7557	4.42034	18.3133
PbANKA_13_v3	643745	644017	273	643907	62	25.1669	4.99574	23.6728
PbANKA_13_v3	645198	645438	241	645291	50	18.0763	4.32212	16.6519
PbANKA_13_v3	647991	648474	484	648282	229	209.214	18.999	206.795
PbANKA_13_v3	654895	655583	689	655056	93	54.3563	8.1334	52.6657
PbANKA_13_v3	656327	656814	488	656571	293	303.465	25.4717	300.488
PbANKA_13_v3	665919	666339	421	666105	319	330.553	25.7184	327.322
PbANKA_13_v3	670337	670657	321	670502	133	91.3887	10.7696	89.5028
PbANKA_13_v3	680004	680350	347	680193	170	139.324	14.9321	137.222
PbANKA_13_v3	694487	694867	381	694670	239	221.731	19.6886	219.252
PbANKA_13_v3	696756	696989	234	696877	48	17.0099	4.21613	15.5977
PbANKA_13_v3	697530	697808	279	697671	64	28.3936	5.51633	26.8728
PbANKA_13_v3	705681	705967	287	705812	75	35.7276	6.10811	34.1523
PbANKA_13_v3	725440	725765	326	725592	91	50.1431	7.49539	48.4768
PbANKA_13_v3	728343	728566	224	728450	53	19.2092	4.36952	17.7725
PbANKA_13_v3	729287	729550	264	729381	43	13.0517	3.61851	11.6896
PbANKA_13_v3	730402	730769	368	730603	130	91.7977	11.2179	89.9099
PbANKA_13_v3	735778	736003	226	735911	53	19.4878	4.42983	18.0481
PbANKA_13_v3	742074	742469	396	742294	187	157.431	15.8603	155.251
PbANKA_13_v3	745533	745750	218	745603	38	9.7632	3.11337	8.45231
PbANKA_13_v3	746710	747082	373	746920	136	97.7849	11.6119	95.8691
PbANKA_13_v3	747823	748302	480	748058	317	334.643	26.8162	331.363
PbANKA_13_v3	754265	755069	805	754798	348	378.744	29.0613	374.554
PbANKA_13_v3	756156	756445	290	756290	64	29.3537	5.72411	27.825
PbANKA_13_v3	760580	760907	328	760755	129	92.3455	11.4573	90.4552
PbANKA_13_v3	763202	763673	472	763395	131	92.8531	11.2963	90.9605
PbANKA_13_v3	765997	766248	252	766122	75	36.1446	6.19185	34.5663
PbANKA_13_v3	767243	767666	424	767457	212	187.767	17.7178	185.45
PbANKA_13_v3	769335	769813	479	769510	155	118.037	12.9764	116.03
PbANKA_13_v3	772781	773260	480	772894	56	23.1553	5.0196	21.6795
PbANKA_13_v3	775435	775877	443	775621	212	193.133	18.7351	190.79
PbANKA_13_v3	782211	782455	245	782345	60	24.6645	5.03885	23.1749
PbANKA_13_v3	783193	783791	599	783446	293	304.561	25.6794	301.574
PbANKA_13_v3	783933	784503	571	784123	169	123.328	12.1803	121.298
PbANKA_13_v3	785190	785649	460	785438	223	207.476	19.6584	205.066
PbANKA_13_v3	789888	790327	440	790178	95	56.1117	8.2741	54.4112
PbANKA_13_v3	791495	791838	344	791693	85	43.3214	6.72978	41.6956
PbANKA_13_v3	800057	800358	302	800198	106	65.9892	9.03454	64.2339
PbANKA_13_v3	809641	810241	601	809810	135	98.0194	11.789	96.1024
PbANKA_13_v3	812448	812670	223	812574	57	23.314	4.97633	21.8368
PbANKA_13_v3	821322	821587	266	821455	40	11.9602	3.53327	10.6138
PbANKA_13_v3	828713	828925	213	828810	50	18.2067	4.35156	16.7808
PbANKA_13_v3	833264	833622	359	833428	142	105.117	12.2455	103.168
PbANKA_13_v3	838186	838545	360	838360	237	222.582	20.1725	220.099
PbANKA_13_v3	845900	846087	188	845986	37	10.1022	3.24567	8.78572
PbANKA_13_v3	847590	848325	736	847893	347	383.172	30.0717	378.847
PbANKA_13_v3	848535	848846	312	848710	103	63.934	8.96465	62.19
PbANKA_13_v3	849178	849469	292	849342	106	66.2757	9.09138	64.519
PbANKA_13_v3	853928	854294	367	854118	184	156.94	16.225	154.761
PbANKA_13_v3	854479	854805	327	854645	134	97.4417	11.8081	95.5276
PbANKA_13_v3	855006	855306	301	855158	65	29.7266	5.71813	28.195
PbANKA_13_v3	857966	858344	379	858155	173	139.782	14.5804	137.679
PbANKA_13_v3	860028	860349	322	860180	91	51.9196	7.84987	50.243
PbANKA_13_v3	862806	863103	298	862903	57	22.0033	4.69319	20.5383
PbANKA_13_v3	875008	875253	246	875144	55	21.0303	4.62583	19.5749
PbANKA_13_v3	876857	877581	725	877062	160	124.356	13.4911	122.322
PbANKA_13_v3	884736	885017	282	884914	55	21.4186	4.71039	19.9594
PbANKA_13_v3	919550	919790	241	919660	71	34.2713	6.15841	32.7062
PbANKA_13_v3	923424	923683	260	923582	57	20.6996	4.42223	19.2476
PbANKA_13_v3	923844	924065	222	923943	42	12.7977	3.61691	11.4392
PbANKA_13_v3	924233	924501	269	924374	61	23.9593	4.81997	22.4761
PbANKA_13_v3	927148	927507	360	927330	215	185.101	16.7921	182.797
PbANKA_13_v3	938229	938567	339	938392	98	58.3081	8.39108	56.5954
PbANKA_13_v3	949584	950038	455	949784	296	307.049	25.588	304.042
PbANKA_13_v3	959974	960307	334	960141	104	59.7736	8.05744	58.0525
PbANKA_13_v3	963169	963681	513	963448	340	372.372	29.4285	368.365
PbANKA_13_v3	967485	967895	411	967738	87	50.4421	7.97485	48.774
PbANKA_13_v3	970026	970385	360	970207	151	118.747	13.6795	116.737
PbANKA_13_v3	971437	971678	242	971558	60	25.8572	5.29653	24.3571
PbANKA_13_v3	971909	972423	515	972166	230	219.199	20.7275	216.732
PbANKA_13_v3	973747	974469	723	974240	301	313.376	25.8445	310.314
PbANKA_13_v3	974765	975011	247	974900	60	26.0321	5.33506	24.5307
PbANKA_13_v3	977967	978319	353	978121	74	33.1409	5.68195	31.5835
PbANKA_13_v3	979189	979434	246	979303	49	17.7903	4.32628	16.3691
PbANKA_13_v3	983483	983794	312	983645	79	41.8422	6.99496	40.2259
PbANKA_13_v3	996523	996823	301	996665	97	58.7271	8.58692	57.0121
PbANKA_13_v3	997715	998075	361	997833	57	23.887	5.10361	22.4046
PbANKA_13_v3	999281	999637	357	999446	170	136.696	14.4261	134.606
PbANKA_13_v3	1001154	1001338	185	1001225	42	13.0142	3.66802	11.6525
PbANKA_13_v3	1006104	1006391	288	1006274	45	14.9566	3.93911	13.5692
PbANKA_13_v3	1008709	1008993	285	1008839	101	58.0741	8.03473	56.3626
PbANKA_13_v3	1011379	1011720	342	1011543	134	93.1567	10.9799	91.2626
PbANKA_13_v3	1012186	1012920	735	1012677	294	296.399	23.993	293.475
PbANKA_13_v3	1013739	1014185	447	1013913	67	30.7841	5.77241	29.2444
PbANKA_13_v3	1032085	1032770	686	1032598	124	79.7615	9.65453	77.9346
PbANKA_13_v3	1033385	1033800	416	1033617	262	257.351	22.4058	254.683
PbANKA_13_v3	1035144	1036089	946	1035658	204	181.41	17.7841	179.122
PbANKA_13_v3	1037498	1037677	180	1037594	41	12.1366	3.51828	10.7875
PbANKA_13_v3	1040350	1041038	689	1040579	319	343.096	28.0167	339.697
PbANKA_13_v3	1050241	1050493	253	1050382	41	12.6418	3.63881	11.2854
PbANKA_13_v3	1059041	1059367	327	1059208	118	77.4631	9.89868	75.6479
PbANKA_13_v3	1062082	1062506	425	1062298	290	293.859	24.2316	290.953
PbANKA_13_v3	1074719	1074906	188	1074773	34	13.412	4.38416	12.0448
PbANKA_13_v3	1082724	1083193	470	1082945	322	356.916	30.1054	353.265
PbANKA_13_v3	1085964	1086255	292	1086090	69	32.6515	5.9943	31.0977
PbANKA_13_v3	1086926	1087218	293	1087061	74	36.5911	6.37246	35.0097
PbANKA_13_v3	1089935	1090332	398	1090109	174	156.976	17.9485	154.797
PbANKA_13_v3	1093390	1093643	254	1093530	58	28.295	6.0512	26.7749
PbANKA_13_v3	1102564	1102848	285	1102693	94	54.014	7.95801	52.3253
PbANKA_13_v3	1104821	1105068	248	1104941	80	41.5625	6.83923	39.948
PbANKA_13_v3	1108123	1108403	281	1108263	64	26.9995	5.22404	25.4899
PbANKA_13_v3	1110045	1110292	248	1110141	39	11.408	3.45652	10.0699
PbANKA_13_v3	1111912	1112228	317	1112061	110	71.0992	9.58934	69.3172
PbANKA_13_v3	1118446	1118862	417	1118668	151	108.526	11.7399	106.562
PbANKA_13_v3	1120352	1120587	236	1120465	53	20.0611	4.55561	18.6153
PbANKA_13_v3	1124283	1124730	448	1124532	202	178.237	17.4963	175.964
PbANKA_13_v3	1132186	1133081	896	1132781	352	388.883	30.1506	384.26
PbANKA_13_v3	1141905	1142275	371	1142069	214	187.683	17.3971	185.366
PbANKA_13_v3	1153109	1153559	451	1153315	272	271.331	23.2578	268.573
PbANKA_13_v3	1154103	1154836	734	1154339	299	315.077	26.5457	312.001
PbANKA_13_v3	1156430	1156890	461	1156657	258	255.97	22.8569	253.311
PbANKA_13_v3	1157683	1157936	254	1157812	70	32.2492	5.82441	30.6984
PbANKA_13_v3	1158704	1159113	410	1158860	165	134.122	14.6613	132.044
PbANKA_13_v3	1166733	1167304	572	1167137	113	73.9251	9.79625	72.1286
PbANKA_13_v3	1178340	1178714	375	1178500	167	127.54	13.1465	125.491
PbANKA_13_v3	1191361	1191813	453	1191596	182	155.47	16.2514	153.298
PbANKA_13_v3	1192642	1192842	201	1192739	48	15.5344	3.88557	14.1399
PbANKA_13_v3	1193076	1193379	304	1193230	90	50.2841	7.62293	48.6169
PbANKA_13_v3	1193626	1193982	357	1193793	163	131.542	14.451	129.475
PbANKA_13_v3	1208639	1209087	449	1208916	134	96.6461	11.6506	94.7357
PbANKA_13_v3	1209494	1209916	423	1209674	138	100.627	11.903	98.6986
PbANKA_13_v3	1210164	1210464	301	1210327	77	39.3863	6.67508	37.7857
PbANKA_13_v3	1212797	1213176	380	1212982	311	337.599	28.5504	334.279
PbANKA_13_v3	1213633	1214447	815	1214080	345	379.31	29.744	375.099
PbANKA_13_v3	1229425	1229819	395	1229632	212	175.93	15.6383	173.668
PbANKA_13_v3	1237700	1238022	323	1237869	121	82.6326	10.5492	80.7911
PbANKA_13_v3	1247168	1247346	179	1247280	38	10.4999	3.29016	9.17606
PbANKA_13_v3	1257528	1257820	293	1257667	68	31.5844	5.8558	30.0388
PbANKA_13_v3	1264219	1264437	219	1264369	43	13.0126	3.60949	11.6509
PbANKA_13_v3	1269129	1269435	307	1269280	110	68.9675	9.16906	67.1965
PbANKA_13_v3	1271947	1272331	385	1272163	160	125.857	13.7781	123.815
PbANKA_13_v3	1273987	1274542	556	1274298	155	121.846	13.7124	119.822
PbANKA_13_v3	1274803	1275437	635	1275071	323	345.659	27.7273	342.22
PbANKA_13_v3	1278567	1278826	260	1278675	47	16.6381	4.19843	15.2304
PbANKA_13_v3	1290648	1290857	210	1290694	47	16.6381	4.19843	15.2304
PbANKA_13_v3	1302925	1303254	330	1303098	102	63.9085	9.07533	62.1647
PbANKA_13_v3	1306638	1306853	216	1306726	37	9.757	3.16092	8.44646
PbANKA_13_v3	1313042	1313398	357	1313216	228	203.934	18.2015	201.541
PbANKA_13_v3	1314216	1314432	217	1314335	61	24.4309	4.91644	22.9434
PbANKA_13_v3	1327232	1327502	271	1327376	45	14.2783	3.78299	12.8997
PbANKA_13_v3	1328370	1328677	308	1328524	78	40.3188	6.77373	38.7123
PbANKA_13_v3	1329727	1329937	211	1329822	40	11.1613	3.34281	9.82693
PbANKA_13_v3	1332916	1333415	500	1333233	197	168.693	16.4701	166.464
PbANKA_13_v3	1336607	1337024	418	1336797	304	322.084	26.9236	318.939
PbANKA_13_v3	1351066	1351248	183	1351158	36	9.48169	3.14375	8.17616
PbANKA_13_v3	1359122	1359639	518	1359365	298	303.251	24.5282	300.275
PbANKA_13_v3	1363150	1363542	393	1363337	189	158.278	15.7227	156.094
PbANKA_13_v3	1373067	1373351	285	1373211	60	26.0576	5.34069	24.556
PbANKA_13_v3	1379633	1380111	479	1379864	283	289.759	24.7344	286.88
PbANKA_13_v3	1381784	1382172	389	1382113	39	10.4925	3.23668	9.1691
PbANKA_13_v3	1383950	1384211	262	1384112	54	21.3772	4.77556	19.9184
PbANKA_13_v3	1386635	1387022	388	1386848	126	89.3683	11.2557	87.4927
PbANKA_13_v3	1391198	1391500	303	1391333	78	40.9682	6.90991	39.3574
PbANKA_13_v3	1393104	1393607	504	1393269	112	73.6129	9.85443	71.8181
PbANKA_13_v3	1415422	1415606	185	1415503	40	11.8979	3.5182	10.5525
PbANKA_13_v3	1424768	1425587	820	1425331	225	198.476	17.6852	196.108
PbANKA_13_v3	1434448	1434801	354	1434602	105	67.0013	9.35455	65.2407
PbANKA_13_v3	1435605	1435914	310	1435768	66	30.531	5.80477	28.9932
PbANKA_13_v3	1447943	1448221	279	1448091	56	22.0283	4.77033	20.5632
PbANKA_13_v3	1450861	1451103	243	1450975	63	24.3238	4.75762	22.8374
PbANKA_13_v3	1451204	1451520	317	1451340	94	52.3691	7.63513	50.6898
PbANKA_13_v3	1453629	1454006	378	1453799	106	66.7873	9.19354	65.0278
PbANKA_13_v3	1455433	1455656	224	1455525	43	13.1213	3.63458	11.7581
PbANKA_13_v3	1459357	1459762	406	1459546	271	263.56	22.0094	260.851
PbANKA_13_v3	1481828	1482082	255	1481952	44	14.7924	3.96521	13.4071
PbANKA_13_v3	1488298	1488476	179	1488379	38	10.7925	3.36174	9.46375
PbANKA_13_v3	1492180	1492527	348	1492354	169	133.389	13.9458	131.314
PbANKA_13_v3	1497673	1497969	297	1497816	103	64.2578	9.03014	62.5119
PbANKA_13_v3	1498082	1498325	244	1498191	49	17.4482	4.24831	16.031
PbANKA_13_v3	1504948	1505268	321	1505126	75	35.5218	6.06708	33.948
PbANKA_13_v3	1507739	1508091	353	1507913	129	90.4169	11.0751	88.536
PbANKA_13_v3	1514582	1515020	439	1514804	184	152.559	15.3887	150.399
PbANKA_13_v3	1516700	1516920	221	1516827	46	15.7174	4.05133	14.3207
PbANKA_13_v3	1517786	1518139	354	1517964	249	235.283	20.5343	232.738
PbANKA_13_v3	1519177	1519518	342	1519345	154	119.324	13.3608	117.311
PbANKA_13_v3	1524206	1524710	505	1524448	293	293.392	23.6287	290.489
PbANKA_13_v3	1525243	1525660	418	1525455	175	145.587	15.3991	143.458
PbANKA_13_v3	1537871	1538518	648	1538300	329	357.742	28.8352	354.075
PbANKA_13_v3	1541121	1541523	403	1541353	205	175.638	16.5562	173.378
PbANKA_13_v3	1547974	1548212	239	1548085	76	38.7222	6.63136	37.1262
PbANKA_13_v3	1553268	1553519	252	1553396	68	32.323	6.01336	30.7717
PbANKA_13_v3	1568680	1568912	233	1568806	54	20.7678	4.63997	19.3149
PbANKA_13_v3	1569727	1570060	334	1569854	40	10.9577	3.29516	9.62644
PbANKA_13_v3	1571378	1571626	249	1571503	56	22.6794	4.91332	21.2079
PbANKA_13_v3	1574182	1574692	511	1574441	322	348.531	28.4633	345.045
PbANKA_13_v3	1574953	1575259	307	1575126	111	73.2065	9.89458	71.4136
PbANKA_13_v3	1578429	1578620	192	1578493	34	8.79568	3.07203	7.50289
PbANKA_13_v3	1580725	1581382	658	1580889	98	54.4538	7.64639	52.7626
PbANKA_13_v3	1581782	1582105	324	1581942	179	150.495	15.7441	148.345
PbANKA_13_v3	1583954	1584188	235	1584096	39	11.4819	3.4746	10.1425
PbANKA_13_v3	1587480	1587972	493	1587724	328	353.576	28.2461	349.997
PbANKA_13_v3	1588107	1588461	355	1588302	157	131.671	15.4282	129.604
PbANKA_13_v3	1597798	1598122	325	1597951	80	41.99	6.92732	40.3727
PbANKA_13_v3	1598891	1599140	250	1599004	56	22.4796	4.86914	21.01
PbANKA_13_v3	1600818	1601150	333	1600993	118	77.1063	9.82989	75.293
PbANKA_13_v3	1612507	1612776	270	1612632	92	51.5953	7.68218	49.9206
PbANKA_13_v3	1618806	1619044	239	1618901	57	22.6976	4.84182	21.2261
PbANKA_13_v3	1648621	1649095	475	1648847	314	333.4	27.1494	330.136
PbANKA_13_v3	1655050	1655264	215	1655125	42	11.9028	3.40979	10.5572
PbANKA_13_v3	1666583	1666900	318	1666742	119	76.0409	9.51569	74.2335
PbANKA_13_v3	1669655	1670052	398	1669861	244	229.952	20.3796	227.433
PbANKA_13_v3	1672628	1673111	484	1672778	86	45.3843	7.03978	43.7462
PbANKA_13_v3	1694649	1695180	532	1695041	71	33.6643	6.03133	32.1034
PbANKA_13_v3	1704140	1704418	279	1704256	103	63.1301	8.80363	61.3903
PbANKA_13_v3	1704920	1705205	286	1705051	64	25.6729	4.95594	24.1745
PbANKA_13_v3	1706677	1707104	428	1706854	190	154.773	14.9464	152.604
PbANKA_13_v3	1708611	1708890	280	1708766	46	15.3806	3.9735	13.9879
PbANKA_13_v3	1734111	1734911	801	1734354	290	280.564	21.9063	277.746
PbANKA_13_v3	1743488	1744229	742	1743934	276	272.203	22.7234	269.438
PbANKA_13_v3	1744929	1745242	314	1745061	77	39.8531	6.77282	38.2496
PbANKA_13_v3	1746757	1747310	554	1747042	326	340.857	26.3057	337.489
PbANKA_13_v3	1748749	1749597	849	1749105	159	116.122	12.1215	114.123
PbANKA_13_v3	1753014	1753276	263	1753147	103	65.2465	9.23248	63.4955
PbANKA_13_v3	1754178	1754465	288	1754333	64	27.9369	5.41936	26.4197
PbANKA_13_v3	1755831	1756061	231	1755943	43	14.1546	3.87787	12.7776
PbANKA_13_v3	1756141	1756442	302	1756285	106	65.3076	8.9005	63.5561
PbANKA_13_v3	1764953	1765321	369	1765143	232	213.907	19.3815	211.466
PbANKA_13_v3	1780387	1780800	414	1780627	205	182.181	17.771	179.89
PbANKA_13_v3	1787731	1788121	391	1787963	178	144.138	14.6841	142.016
PbANKA_13_v3	1794273	1794659	387	1794475	167	136.964	14.9213	134.873
PbANKA_13_v3	1797016	1797263	248	1797145	64	29.1766	5.68537	27.6493
PbANKA_13_v3	1812398	1812712	315	1812567	111	72.326	9.71618	70.5381
PbANKA_13_v3	1813432	1813675	244	1813551	53	20.6569	4.68873	19.2052
PbANKA_13_v3	1813905	1814489	585	1814116	156	117.285	12.704	115.281
PbANKA_13_v3	1817723	1818011	289	1817873	68	28.4906	5.22739	26.9688
PbANKA_13_v3	1819855	1820342	488	1820092	311	329.825	27.0488	326.602
PbANKA_13_v3	1826888	1827071	184	1826975	40	12.323	3.62164	10.9712
PbANKA_13_v3	1830398	1830746	349	1830572	125	85.568	10.6297	83.7117
PbANKA_13_v3	1832444	1832957	514	1832704	206	186.437	18.432	184.126
PbANKA_13_v3	1834916	1835186	271	1835062	85	47.7238	7.61586	46.0715
PbANKA_13_v3	1838861	1839370	510	1839035	110	71.3175	9.6332	69.5345
PbANKA_13_v3	1839579	1839858	280	1839712	64	27.9047	5.41256	26.3878
PbANKA_13_v3	1848026	1848340	315	1848166	128	84.2355	10.0286	82.3858
PbANKA_13_v3	1848934	1849386	453	1849181	207	183.351	17.6749	181.054
PbANKA_13_v3	1849746	1849939	194	1849833	42	12.4148	3.52746	11.0616
PbANKA_13_v3	1852370	1852897	528	1852604	199	171.079	16.6124	168.84
PbANKA_13_v3	1856547	1857018	472	1856785	279	264.733	20.9456	262.016
PbANKA_13_v3	1862201	1862582	382	1862375	115	75.8549	9.93981	74.0482
PbANKA_13_v3	1869925	1870185	261	1870040	101	60.8374	8.56878	59.1104
PbANKA_13_v3	1871977	1872216	240	1872093	47	15.6196	3.965	14.2239
PbANKA_13_v3	1877362	1877879	518	1877643	321	340.585	27.1649	337.22
PbANKA_13_v3	1888095	1888788	694	1888448	358	387.748	28.8101	383.243
PbANKA_13_v3	1889041	1889380	340	1889222	43	13.8163	3.79723	12.4439
PbANKA_13_v3	1889833	1890481	649	1890239	333	356.937	27.9173	353.286
PbANKA_13_v3	1891055	1891740	686	1891221	226	207.428	19.1504	205.018
PbANKA_13_v3	1893684	1893889	206	1893840	38	11.2937	3.48625	9.9573
PbANKA_13_v3	1904271	1904508	238	1904412	44	12.7624	3.49836	11.4043
PbANKA_13_v3	1909122	1909447	326	1909281	147	112.161	12.9407	110.18
PbANKA_13_v3	1909546	1909948	403	1909739	273	278.923	24.5229	276.115
PbANKA_13_v3	1910257	1910849	593	1910611	208	189.144	18.6276	186.821
PbANKA_13_v3	1915504	1915705	202	1915598	47	15.1396	3.85775	13.75
PbANKA_13_v3	1918447	1918675	229	1918595	41	10.6759	3.18189	9.34944
PbANKA_13_v3	1935732	1935957	226	1935849	57	23.0676	4.92227	21.5926
PbANKA_13_v3	1937322	1937689	368	1937489	138	97.6028	11.3246	95.6879
PbANKA_13_v3	1940135	1940464	330	1940259	83	45.5291	7.3641	43.8901
PbANKA_13_v3	1948753	1949049	297	1948905	91	53.8555	8.25064	52.1678
PbANKA_13_v3	1950281	1950567	287	1950418	97	59.4453	8.73563	57.726
PbANKA_13_v3	1954154	1954627	474	1954391	324	343.255	27.0968	339.854
PbANKA_13_v3	1958984	1959282	299	1959145	185	157.752	16.227	155.57
PbANKA_13_v3	1961974	1962259	286	1962093	85	45.4785	7.15367	43.8398
PbANKA_13_v3	1964217	1964530	314	1964376	127	88.5404	10.961	86.669
PbANKA_13_v3	1976610	1977145	536	1977019	80	42.0763	6.94521	40.4585
PbANKA_13_v3	1980812	1981181	370	1980980	211	191.992	18.6805	189.655
PbANKA_13_v3	1982755	1983292	538	1982951	216	191.577	17.8014	189.242
PbANKA_13_v3	1991384	1991758	375	1991572	161	124.008	13.2895	121.974
PbANKA_13_v3	1993655	1994007	353	1993815	142	105.811	12.3812	103.859
PbANKA_13_v3	2000706	2001045	340	2000883	149	102.642	10.9453	100.705
PbANKA_13_v3	2022590	2022775	186	2022666	38	10.7925	3.36174	9.46375
PbANKA_13_v3	2029902	2030428	527	2030168	304	315.506	25.6873	312.426
PbANKA_13_v3	2039174	2039491	318	2039328	115	75.7001	9.90912	73.8946
PbANKA_13_v3	2039813	2040310	498	2040097	183	152.979	15.6155	150.818
PbANKA_13_v3	2042677	2042999	323	2042845	107	63.5082	8.45135	61.7664
PbANKA_13_v3	2045660	2045920	261	2045796	40	10.9577	3.29516	9.62644
PbANKA_13_v3	2046951	2047495	545	2047219	264	262.432	23.0095	259.731
PbANKA_13_v3	2052751	2053499	749	2053292	110	66.7298	8.74368	64.9706
PbANKA_13_v3	2057464	2057872	409	2057647	226	209.36	19.5142	206.94
PbANKA_13_v3	2069872	2070181	310	2070044	63	26.93	5.28666	25.421
PbANKA_13_v3	2079975	2080207	233	2080081	49	18.4199	4.4721	16.9914
PbANKA_13_v3	2083241	2083515	275	2083371	86	48.1383	7.59702	46.4838
PbANKA_13_v3	2095115	2095426	312	2095274	109	70.8926	9.66772	69.1119
PbANKA_13_v3	2096972	2097665	694	2097476	121	74.4159	9.01284	72.6165
PbANKA_13_v3	2101510	2101800	291	2101674	70	33.2174	6.02553	31.6597
PbANKA_13_v3	2101999	2102341	343	2102167	116	72.677	9.21631	70.8867
PbANKA_13_v3	2113281	2113606	326	2113442	111	71.669	9.58473	69.8839
PbANKA_13_v3	2117827	2118137	311	2117995	76	38.6649	6.61934	37.0693
PbANKA_13_v3	2119518	2119791	274	2119641	87	49.505	7.77638	47.8423
PbANKA_13_v3	2121026	2121418	393	2121190	109	70.7859	9.64602	69.0055
PbANKA_13_v3	2123545	2123836	292	2123671	43	12.5882	3.51252	11.2326
PbANKA_13_v3	2124826	2125446	621	2125026	263	255.038	21.8075	252.384
PbANKA_13_v3	2131441	2131781	341	2131615	125	83.6683	10.2654	81.8214
PbANKA_13_v3	2132743	2133055	313	2132896	122	80.1719	9.95279	78.3429
PbANKA_13_v3	2140061	2141289	1229	2140296	281	270.68	21.64	267.926
PbANKA_13_v3	2141936	2142343	408	2142146	282	282.387	23.5406	279.557
PbANKA_13_v3	2146568	2146886	319	2146734	103	60.846	8.35846	59.1189
PbANKA_13_v3	2149304	2149806	503	2149565	187	157.471	15.8677	155.29
PbANKA_13_v3	2150259	2150737	479	2150533	97	55.4335	7.92987	53.7368
PbANKA_13_v3	2156499	2156717	219	2156646	40	10.583	3.20838	9.25829
PbANKA_13_v3	2171554	2171817	264	2171731	48	15.4698	3.87147	14.076
PbANKA_13_v3	2173744	2173957	214	2173824	36	9.30708	3.10044	8.00455
PbANKA_13_v3	2175409	2175695	287	2175550	115	74.3633	9.64725	72.5644
PbANKA_13_v3	2181096	2181344	249	2181202	56	22.3611	4.84307	20.8926
PbANKA_13_v3	2182160	2182470	311	2182311	108	64.475	8.5296	62.728
PbANKA_13_v3	2183670	2184012	343	2183817	117	75.7253	9.68001	73.9193
PbANKA_13_v3	2184149	2184462	314	2184285	92	53.5446	8.07528	51.8586
PbANKA_13_v3	2185618	2185910	293	2185741	88	49.8477	7.74112	48.1831
PbANKA_13_v3	2187899	2188317	419	2188164	51	19.3319	4.53597	17.8941
PbANKA_13_v3	2190723	2191132	410	2190922	236	218.67	19.6121	216.206
PbANKA_13_v3	2194428	2195063	636	2194610	145	103.607	11.5774	101.665
PbANKA_13_v3	2195547	2195857	311	2195688	66	28.89	5.4586	27.3651
PbANKA_13_v3	2202919	2203165	247	2203062	54	21.5934	4.82428	20.1323
PbANKA_13_v3	2207908	2208094	187	2207994	36	9.29127	3.09653	7.98926
PbANKA_13_v3	2209366	2209803	438	2209611	256	243.041	20.7957	240.454
PbANKA_13_v3	2210547	2210862	316	2210694	107	68.6548	9.45316	66.8854
PbANKA_13_v3	2212922	2213376	455	2213061	62	26.8665	5.35287	25.3579
PbANKA_13_v3	2215344	2216006	663	2215767	141	101.399	11.6635	99.4666
PbANKA_13_v3	2219669	2220101	433	2219906	268	265.311	22.8408	262.591
PbANKA_13_v3	2220931	2221120	190	2221032	39	10.1266	3.15088	8.80933
PbANKA_13_v3	2231020	2231383	364	2231145	61	26.6427	5.38634	25.1362
PbANKA_13_v3	2232349	2232693	345	2232520	88	49.6524	7.70077	47.9888
PbANKA_13_v3	2238574	2238917	344	2238780	65	29.3809	5.64376	27.852
PbANKA_13_v3	2241791	2242020	230	2241922	41	11.8268	3.44543	10.4822
PbANKA_13_v3	2242631	2242864	234	2242749	45	13.1438	3.52993	11.7803
PbANKA_13_v3	2250166	2250403	238	2250281	46	14.821	3.84617	13.4355
PbANKA_13_v3	2254384	2254704	321	2254527	85	45.3382	7.1255	43.7003
PbANKA_13_v3	2256804	2257032	229	2256901	47	15.2579	3.88402	13.8667
PbANKA_13_v3	2263600	2264160	561	2263987	116	73.6771	9.40327	71.882
PbANKA_13_v3	2264839	2265062	224	2264977	39	11.4875	3.47597	10.148
PbANKA_13_v3	2269434	2270350	917	2269677	317	335.758	27.0221	332.464
PbANKA_13_v3	2275899	2276319	421	2276141	144	104.215	11.8134	102.27
PbANKA_13_v3	2276681	2276992	312	2276815	87	48.4961	7.56691	46.8394
PbANKA_13_v3	2278470	2278789	320	2278633	51	17.9818	4.23447	16.5586
PbANKA_13_v3	2283439	2283892	454	2283732	104	62.7188	8.61375	60.9812
PbANKA_13_v3	2284907	2285146	240	2285067	49	17.4023	4.23792	15.9856
PbANKA_13_v3	2286524	2286821	298	2286660	78	34.2438	5.59284	32.6788
PbANKA_13_v3	2287862	2288305	444	2288075	295	294.412	23.472	291.502
PbANKA_13_v3	2291443	2291717	275	2291548	46	15.5469	4.01181	14.1522
PbANKA_13_v3	2298422	2298647	226	2298524	37	9.57747	3.11729	8.27007
PbANKA_13_v3	2302710	2303052	343	2302873	194	169.186	17.0278	166.955
PbANKA_13_v3	2305962	2306391	430	2306129	185	152.127	15.165	149.97
PbANKA_13_v3	2314187	2314404	218	2314289	58	23.3436	4.90679	21.8662
PbANKA_13_v3	2315641	2316110	470	2315822	162	126.677	13.6543	124.633
PbANKA_13_v3	2324008	2324220	213	2324094	35	9.17948	3.11898	7.87947
PbANKA_13_v3	2325348	2325710	363	2325562	141	104.793	12.3171	102.846
PbANKA_13_v3	2326800	2327093	294	2326939	104	62.4999	8.57139	60.7636
PbANKA_13_v3	2332956	2333331	376	2333139	240	228.638	20.8066	226.126
PbANKA_13_v3	2338427	2338900	474	2338666	320	328.105	25.1193	324.901
PbANKA_13_v3	2349688	2349884	197	2349760	35	9.29678	3.14882	7.99464
PbANKA_13_v3	2351400	2351703	304	2351557	92	48.0293	7.00099	46.3754
PbANKA_13_v3	2352765	2352975	211	2352876	36	9.83802	3.23304	8.52622
PbANKA_13_v3	2354049	2354406	358	2354220	220	201.154	18.9493	198.773
PbANKA_13_v3	2359104	2359350	247	2359213	77	38.7138	6.53606	37.1178
PbANKA_13_v3	2373744	2373931	188	2373868	37	10.2385	3.27942	8.91914
PbANKA_13_v3	2379594	2379925	332	2379752	229	209.937	19.1319	207.515
PbANKA_13_v3	2384068	2384286	219	2384193	40	11.1508	3.34034	9.81651
PbANKA_13_v3	2396186	2396685	500	2396442	335	361.337	28.346	357.59
PbANKA_13_v3	2404213	2404493	281	2404350	84	45.5177	7.26006	43.8788
PbANKA_13_v3	2404810	2405696	887	2405399	213	191.792	18.3137	189.456
PbANKA_13_v3	2417751	2418156	406	2417955	308	312.828	24.5029	309.772
PbANKA_13_v3	2426026	2426287	262	2426134	45	15.1059	3.97396	13.7166
PbANKA_13_v3	2436356	2436690	335	2436515	73	35.7121	6.28013	34.137
PbANKA_13_v3	2437650	2438029	380	2437844	217	194.579	18.1986	192.23
PbANKA_13_v3	2438847	2439228	382	2439069	111	69.5239	9.16535	67.7501
PbANKA_13_v3	2441945	2442364	420	2442149	276	278.175	23.8248	275.372
PbANKA_13_v3	2443152	2443614	463	2443478	71	33.6643	6.03133	32.1034
PbANKA_13_v3	2443947	2444169	223	2444050	45	13.4608	3.59965	12.0929
PbANKA_13_v3	2446026	2446422	397	2446311	43	13.6714	3.76299	12.301
PbANKA_13_v3	2458179	2458462	284	2458322	92	52.6938	7.90185	51.0127
PbANKA_13_v3	2458754	2459191	438	2459015	199	170.632	16.5297	168.395
PbANKA_13_v3	2472462	2473140	679	2472984	209	180.049	16.7643	177.769
PbANKA_13_v3	2481130	2481895	766	2481463	192	159.484	15.5114	157.295
PbANKA_13_v3	2483612	2483834	223	2483724	57	22.9815	4.90346	21.5073
PbANKA_14_v3	29804	30203	400	30029	163	109.817	10.6582	107.848
PbANKA_14_v3	68971	69255	285	69102	101	62.5904	8.92166	60.8537
PbANKA_14_v3	75924	76235	312	76084	59	22.9797	4.75784	21.5055
PbANKA_14_v3	76368	76634	267	76500	49	16.2934	3.9915	14.8896
PbANKA_14_v3	77117	77325	209	77214	36	9.69589	3.19728	8.38629
PbANKA_14_v3	78947	79703	757	79180	225	209.635	19.7348	207.214
PbANKA_14_v3	80387	80640	254	80503	51	16.6018	3.93948	15.1944
PbANKA_14_v3	88422	88750	329	88586	154	120.906	13.6716	118.887
PbANKA_14_v3	90207	90463	257	90345	44	14.8001	3.96705	13.4148
PbANKA_14_v3	91503	91765	263	91640	76	37.2724	6.33239	35.6862
PbANKA_14_v3	92015	92349	335	92186	130	90.1306	10.8947	88.2512
PbANKA_14_v3	107425	107765	341	107597	104	65.846	9.23684	64.0917
PbANKA_14_v3	111747	112108	362	111942	101	59.5162	8.31011	57.7965
PbANKA_14_v3	115609	115879	271	115748	73	35.8277	6.30431	34.2515
PbANKA_14_v3	120080	120418	339	120250	206	183.375	17.8387	181.078
PbANKA_14_v3	126223	126478	256	126351	50	17.8537	4.27219	16.4319
PbANKA_14_v3	130142	130635	494	130319	83	42.0509	6.66098	40.4332
PbANKA_14_v3	130738	131139	402	130952	233	220.048	20.3691	217.577
PbANKA_14_v3	135296	135611	316	135468	81	42.7012	6.9769	41.0794
PbANKA_14_v3	141745	142065	321	141901	84	41.7827	6.52269	40.1668
PbANKA_14_v3	142892	143144	253	143025	42	11.6896	3.36142	10.3471
PbANKA_14_v3	143467	143907	441	143724	285	279.554	22.5288	276.742
PbANKA_14_v3	151683	151916	234	151836	51	17.728	4.17923	16.3073
PbANKA_14_v3	157380	157628	249	157530	48	16.1417	4.01966	14.7398
PbANKA_14_v3	163663	163937	275	163796	92	53.8317	8.13446	52.1441
PbANKA_14_v3	169051	169276	226	169169	44	13.8623	3.74716	12.4892
PbANKA_14_v3	171589	171889	301	171704	68	31.6909	5.87834	30.1443
PbANKA_14_v3	172866	173127	262	172992	49	14.8975	3.69379	13.5109
PbANKA_14_v3	174036	174621	586	174254	284	285.511	23.7618	282.66
PbANKA_14_v3	174826	175013	188	174925	39	10.7768	3.30416	9.44845
PbANKA_14_v3	177738	177931	194	177811	42	12.6047	3.57166	11.2489
PbANKA_14_v3	185707	186158	452	185940	297	307.368	25.4627	304.358
PbANKA_14_v3	189038	189369	332	189189	176	145.206	15.1746	143.078
PbANKA_14_v3	195933	196157	225	196032	47	16.0275	4.05752	14.6271
PbANKA_14_v3	197433	197679	247	197561	60	21.7824	4.45109	20.3196
PbANKA_14_v3	198341	198780	440	198563	301	312.806	25.7383	309.75
PbANKA_14_v3	200382	200649	268	200520	93	53.6092	7.98155	51.9229
PbANKA_14_v3	202528	202878	351	202720	188	159.838	16.1658	157.647
PbANKA_14_v3	204314	204583	270	204451	54	20.0381	4.48094	18.5927
PbANKA_14_v3	204997	205527	531	205246	326	345.855	27.2006	342.413
PbANKA_14_v3	212542	213002	461	212759	188	158.422	15.8976	156.237
PbANKA_14_v3	216771	217096	326	216921	89	48.6731	7.4015	47.0154
PbANKA_14_v3	218475	218672	198	218591	38	9.50405	3.05232	8.19789
PbANKA_14_v3	219150	219542	393	219357	184	151.984	15.2818	149.827
PbANKA_14_v3	226417	226707	291	226548	53	20.6494	4.68704	19.1978
PbANKA_14_v3	229280	229527	248	229402	56	22.83	4.94678	21.3572
PbANKA_14_v3	232880	233435	556	233204	230	209.942	18.9737	207.519
PbANKA_14_v3	233730	234016	287	233883	122	78.4103	9.62515	76.5904
PbANKA_14_v3	245042	245303	262	245198	49	17.1828	4.18842	15.7685
PbANKA_14_v3	253976	254260	285	254111	74	35.7113	6.19092	34.1362
PbANKA_14_v3	255707	256047	341	255872	164	130.238	14.0515	128.177
PbANKA_14_v3	259751	260109	359	259921	160	126.365	13.8764	124.321
PbANKA_14_v3	262435	262735	301	262620	38	10.9393	3.39796	9.60849
PbANKA_14_v3	271926	272425	500	272174	73	34.2587	5.98195	32.6936
PbANKA_14_v3	272653	273103	451	272879	250	242.564	21.7179	239.98
PbANKA_14_v3	283412	283773	362	283517	66	27.3216	5.14142	25.8094
PbANKA_14_v3	286073	286358	286	286207	52	18.8022	4.3478	17.3698
PbANKA_14_v3	296159	296677	519	296418	220	201.683	19.0499	199.3
PbANKA_14_v3	298166	298532	367	298343	236	222.619	20.3475	220.136
PbANKA_14_v3	299229	299585	357	299382	163	128.337	13.8298	126.285
PbANKA_14_v3	304601	304813	213	304730	54	20.4718	4.57502	19.0219
PbANKA_14_v3	305780	306099	320	305929	91	51.2096	7.7067	49.5371
PbANKA_14_v3	307945	308400	456	308113	47	15.7391	3.99196	14.3422
PbANKA_14_v3	310556	311316	761	311039	167	129.51	13.5021	127.452
PbANKA_14_v3	322355	322569	215	322488	48	15.4164	3.85982	14.0233
PbANKA_14_v3	332426	332752	327	332590	113	72.8143	9.57688	71.0234
PbANKA_14_v3	344567	344835	269	344689	41	12.9906	3.72335	11.6294
PbANKA_14_v3	348518	348904	387	348718	194	169.882	17.1632	167.649
PbANKA_14_v3	358302	358486	185	358404	38	11.1784	3.45739	9.84368
PbANKA_14_v3	364480	364821	342	364664	56	22.859	4.95325	21.386
PbANKA_14_v3	365048	365327	280	365211	86	47.6151	7.48869	45.9636
PbANKA_14_v3	366478	366782	305	366643	88	46.1847	7.0107	44.5418
PbANKA_14_v3	371141	371426	286	371309	70	31.9364	5.76048	30.388
PbANKA_14_v3	373696	374317	622	373917	279	279.059	23.4552	276.249
PbANKA_14_v3	385429	385785	357	385621	192	163.404	16.234	161.198
PbANKA_14_v3	387295	387575	281	387411	79	41.8728	7.00142	40.2564
PbANKA_14_v3	387715	388014	300	387858	81	43.8364	7.21353	42.2075
PbANKA_14_v3	390826	391462	637	391272	318	338.547	27.3521	335.213
PbANKA_14_v3	394675	394862	188	394766	44	14.6945	3.94193	13.3108
PbANKA_14_v3	399433	399885	453	399639	82	43.4139	7.02597	41.7876
PbANKA_14_v3	402244	402454	211	402332	34	8.6569	3.03631	7.36692
PbANKA_14_v3	404116	404829	714	404643	212	189.118	17.9693	186.794
PbANKA_14_v3	407668	408083	416	407913	165	132.284	14.3017	130.214
PbANKA_14_v3	408269	408495	227	408362	57	22.0033	4.69319	20.5383
PbANKA_14_v3	408596	408844	249	408737	54	20.6259	4.60876	19.1744
PbANKA_14_v3	409409	409596	188	409501	41	12.3486	3.56858	10.9964
PbANKA_14_v3	412818	413498	681	413071	303	302.987	23.6334	300.013
PbANKA_14_v3	417867	418243	377	418066	131	92.6749	11.2614	90.783
PbANKA_14_v3	421871	422374	504	422080	306	316.462	25.5	313.373
PbANKA_14_v3	424021	424251	231	424130	40	10.583	3.20838	9.25829
PbANKA_14_v3	425615	426152	538	425886	342	358.996	26.6653	355.306
PbANKA_14_v3	431600	431965	366	431804	65	29.7439	5.72187	28.2122
PbANKA_14_v3	435601	436153	553	435893	330	346.555	26.6024	343.1
PbANKA_14_v3	441430	441811	382	441595	127	88.2536	10.9047	86.3837
PbANKA_14_v3	442029	442431	403	442203	97	57.0294	8.24318	55.3238
PbANKA_14_v3	446144	446418	275	446253	50	18.484	4.41453	17.0551
PbANKA_14_v3	455426	455671	246	455554	50	16.4468	3.96481	15.0412
PbANKA_14_v3	457949	458173	225	458051	43	13.0906	3.6275	11.7279
PbANKA_14_v3	461831	462155	325	461995	104	64.5077	8.96601	62.7606
PbANKA_14_v3	466462	467037	576	466634	117	77.2535	9.97601	75.4397
PbANKA_14_v3	474431	474731	301	474568	90	47.2278	7.0285	45.5785
PbANKA_14_v3	474881	475072	192	474960	39	10.4291	3.22172	9.10655
PbANKA_14_v3	489219	489582	364	489383	122	82.6049	10.42	80.7636
PbANKA_14_v3	494914	495262	349	495106	102	62.8228	8.85444	61.0848
PbANKA_14_v3	509139	509728	590	509455	295	305.303	25.4458	302.31
PbANKA_14_v3	515913	516175	263	516035	68	31.4784	5.83343	29.9335
PbANKA_14_v3	520611	520927	317	520761	70	33.68	6.12336	32.1188
PbANKA_14_v3	532241	532697	457	532474	327	354.963	28.702	351.358
PbANKA_14_v3	546262	546632	371	546447	172	134.359	13.7185	132.279
PbANKA_14_v3	548938	549314	377	549127	211	193.429	18.9617	191.084
PbANKA_14_v3	553145	553363	219	553259	50	16.9416	4.07133	15.53
PbANKA_14_v3	558195	558793	599	558632	168	137.246	14.8257	135.154
PbANKA_14_v3	559934	560165	232	560060	54	19.6164	4.39065	18.1754
PbANKA_14_v3	564653	565104	452	564867	303	319.429	26.6089	316.311
PbANKA_14_v3	568838	569119	282	568994	71	33.0237	5.89928	31.4675
PbANKA_14_v3	569987	570382	396	570153	152	119.256	13.6346	117.244
PbANKA_14_v3	574474	574782	309	574626	125	89.3644	11.389	87.4888
PbANKA_14_v3	575318	575757	440	575525	255	247.351	21.7513	244.739
PbANKA_14_v3	584478	584784	307	584649	73	34.807	6.09322	33.238
PbANKA_14_v3	599683	599929	247	599801	57	22.9337	4.89306	21.46
PbANKA_14_v3	611181	611487	307	611332	89	50.7816	7.8281	49.1116
PbANKA_14_v3	616121	616422	302	616285	60	24.6645	5.03885	23.1749
PbANKA_14_v3	625373	625804	432	625601	147	111.347	12.7808	109.371
PbANKA_14_v3	626330	626726	397	626610	40	11.2667	3.36762	9.93064
PbANKA_14_v3	628858	629271	414	629072	321	348.006	28.5609	344.528
PbANKA_14_v3	638488	638757	270	638603	82	44.4846	7.24773	42.8519
PbANKA_14_v3	643208	643653	446	643391	107	67.6091	9.24242	65.8453
PbANKA_14_v3	644547	644983	437	644743	177	146.469	15.2682	144.337
PbANKA_14_v3	647585	647834	250	647736	61	24.4309	4.91644	22.9434
PbANKA_14_v3	650941	651218	278	651094	55	21.3301	4.69103	19.8718
PbANKA_14_v3	656194	656553	360	656393	138	100.943	11.9647	99.0127
PbANKA_14_v3	661063	661576	514	661327	351	387.929	30.17	383.417
PbANKA_14_v3	665451	665695	245	665608	53	19.0719	4.33997	17.6366
PbANKA_14_v3	666112	666324	213	666226	50	17.5868	4.21281	16.1679
PbANKA_14_v3	666932	667191	260	667058	61	26.2386	5.2983	24.7354
PbANKA_14_v3	667743	668005	263	667887	56	22.2042	4.80869	20.7372
PbANKA_14_v3	682199	682405	207	682278	38	10.5805	3.3098	9.25586
PbANKA_14_v3	684013	684476	464	684245	325	342.866	26.8431	339.47
PbANKA_14_v3	684727	685014	288	684884	52	18.9403	4.37802	17.5062
PbANKA_14_v3	689020	689356	337	689187	119	77.7831	9.84408	75.9665
PbANKA_14_v3	690280	690586	307	690428	123	81.5745	10.1025	79.7382
PbANKA_14_v3	694804	695354	551	695010	297	313.27	26.5848	310.209
PbANKA_14_v3	700384	700619	236	700515	75	38.375	6.65398	36.7815
PbANKA_14_v3	705130	705481	352	705328	48	17.3083	4.28498	15.8927
PbANKA_14_v3	714572	714920	349	714748	177	140.789	14.2097	138.681
PbANKA_14_v3	718244	718428	185	718285	38	10.4771	3.28461	9.15414
PbANKA_14_v3	718695	718880	186	718788	39	11.4154	3.45832	10.077
PbANKA_14_v3	720231	720550	320	720376	127	88.7567	11.0036	86.8843
PbANKA_14_v3	724190	724443	254	724352	39	10.0374	3.13013	8.72152
PbANKA_14_v3	725075	725368	294	725238	62	24.686	4.89771	23.1962
PbANKA_14_v3	731807	732566	760	732351	231	219.209	20.5533	216.742
PbANKA_14_v3	738032	738249	218	738132	39	11.2437	3.4165	9.90806
PbANKA_14_v3	741447	741822	376	741693	43	14.1546	3.87787	12.7776
PbANKA_14_v3	742162	742454	293	742324	85	46.8409	7.43151	45.194
PbANKA_14_v3	750036	750378	343	750205	117	73.0216	9.17349	71.2294
PbANKA_14_v3	752369	752723	355	752539	212	185.131	17.2353	182.826
PbANKA_14_v3	755439	755937	499	755665	316	327.196	25.6507	324
PbANKA_14_v3	757594	758000	407	757786	146	110.718	12.7959	108.744
PbANKA_14_v3	761297	761668	372	761500	170	134.054	13.9316	131.976
PbANKA_14_v3	762904	763280	377	763079	163	129.934	14.1366	127.875
PbANKA_14_v3	769523	769989	467	769792	328	356.123	28.7252	352.494
PbANKA_14_v3	776345	776616	272	776498	75	38.1901	6.61473	36.5979
PbANKA_14_v3	778165	778547	383	778377	200	174.393	17.08	172.138
PbANKA_14_v3	784877	785138	262	785000	88	48.3194	7.42968	46.6639
PbANKA_14_v3	799275	799647	373	799432	138	101.252	12.0255	99.3209
PbANKA_14_v3	802616	802841	226	802730	51	18.5329	4.35596	17.1033
PbANKA_14_v3	805080	805649	570	805412	317	338.908	27.6114	335.57
PbANKA_14_v3	812425	812635	211	812503	51	19.0959	4.48233	17.6602
PbANKA_14_v3	824324	824718	395	824513	223	187.149	16.0494	184.834
PbANKA_14_v3	825507	826132	626	825858	344	371.477	28.4984	367.498
PbANKA_14_v3	826618	827034	417	826795	167	136.613	14.8517	134.523
PbANKA_14_v3	827126	827545	420	827343	227	208.446	19.178	206.031
PbANKA_14_v3	834530	834733	204	834610	38	10.5964	3.31368	9.27098
PbANKA_14_v3	835241	835427	187	835321	44	14.688	3.94037	13.3042
PbANKA_14_v3	836987	837307	321	837140	76	36.98	6.27332	35.396
PbANKA_14_v3	841815	842146	332	841974	189	158.128	15.6948	155.944
PbANKA_14_v3	845248	845480	233	845339	48	16.5204	4.10466	15.1139
PbANKA_14_v3	853318	853675	358	853505	193	155.642	14.6973	153.469
PbANKA_14_v3	858917	859153	237	859040	46	15.6477	4.03515	14.2519
PbANKA_14_v3	877979	878402	424	878183	76	36.7673	6.23061	35.1848
PbANKA_14_v3	878950	879307	358	879125	131	94.6314	11.6491	92.7302
PbANKA_14_v3	887355	887660	306	887497	137	98.6095	11.6421	96.6899
PbANKA_14_v3	888064	888295	232	888158	46	14.1755	3.70228	12.7982
PbANKA_14_v3	888451	888771	321	888605	58	24.1635	5.08513	22.6786
PbANKA_14_v3	906176	906687	512	906369	172	144.417	15.633	142.293
PbANKA_14_v3	910993	911334	342	911167	113	76.4237	10.3043	74.614
PbANKA_14_v3	913741	914188	448	913977	300	317.265	26.7733	314.168
PbANKA_14_v3	927129	927676	548	927322	234	220.618	20.307	218.144
PbANKA_14_v3	929916	930222	307	930070	81	41.0102	6.63519	39.3992
PbANKA_14_v3	940879	941537	659	941089	270	264.324	22.3144	261.611
PbANKA_14_v3	955380	955987	608	955549	160	115.919	11.9684	113.922
PbANKA_14_v3	961611	962406	796	962022	187	156.248	15.6383	154.072
PbANKA_14_v3	967088	967307	220	967201	42	13.3125	3.73911	11.9468
PbANKA_14_v3	969199	969749	551	969524	290	294.526	24.3538	291.615
PbANKA_14_v3	970584	970835	252	970728	44	13.6603	3.70075	12.29
PbANKA_14_v3	980832	981150	319	980995	116	77.4535	10.1367	75.6385
PbANKA_14_v3	989034	989227	194	989132	41	11.8268	3.44543	10.4822
PbANKA_14_v3	993103	993417	315	993270	134	92.0675	10.777	90.1785
PbANKA_14_v3	997016	997324	309	997170	98	55.8143	7.90317	54.1156
PbANKA_14_v3	997801	998009	209	997925	40	11.911	3.52139	10.5653
PbANKA_14_v3	999614	999792	179	999709	43	13.5674	3.73851	12.1982
PbANKA_14_v3	1002337	1002749	413	1002542	119	79.0766	10.0937	77.2535
PbANKA_14_v3	1012720	1013025	306	1012886	71	34.9261	6.29764	33.356
PbANKA_14_v3	1020651	1020972	322	1020810	113	72.6748	9.54961	70.8847
PbANKA_14_v3	1022458	1022725	268	1022587	72	35.6871	6.36697	34.1121
PbANKA_14_v3	1028131	1028378	248	1028248	44	13.8451	3.7432	12.4723
PbANKA_14_v3	1028886	1029082	197	1029008	36	9.2151	3.07774	7.91419
PbANKA_14_v3	1029954	1030628	675	1030145	261	256.884	22.4938	254.219
PbANKA_14_v3	1033304	1033566	263	1033411	101	59.8119	8.36747	58.0906
PbANKA_14_v3	1047032	1047230	199	1047097	53	20.6684	4.69133	19.2167
PbANKA_14_v3	1049849	1050390	542	1049987	58	24.4111	5.13983	22.924
PbANKA_14_v3	1050721	1051056	336	1050881	181	148.89	15.1392	146.747
PbANKA_14_v3	1056837	1057133	297	1057004	116	77.1702	10.0801	75.3567
PbANKA_14_v3	1063748	1064529	782	1063948	254	244.33	21.361	241.737
PbANKA_14_v3	1064954	1065143	190	1065046	37	10.3178	3.29915	8.99709
PbANKA_14_v3	1065939	1066437	499	1066180	131	93.3383	11.3917	91.4433
PbANKA_14_v3	1082774	1083013	240	1082874	48	16.3929	4.07593	14.988
PbANKA_14_v3	1084788	1085283	496	1085066	228	211.089	19.5093	208.661
PbANKA_14_v3	1097013	1097390	378	1097210	175	135.855	13.5936	133.769
PbANKA_14_v3	1104281	1104615	335	1104429	179	148.301	15.321	146.161
PbANKA_14_v3	1113963	1114278	316	1114104	126	89.3237	11.2467	87.4485
PbANKA_14_v3	1126273	1126547	275	1126385	57	21.4109	4.56877	19.9518
PbANKA_14_v3	1130751	1131099	349	1130950	109	71.405	9.7725	69.6213
PbANKA_14_v3	1133459	1133833	375	1133625	194	169.533	17.0952	167.301
PbANKA_14_v3	1134452	1135027	576	1134746	340	368.546	28.7193	364.645
PbANKA_14_v3	1138448	1138747	300	1138605	51	17.859	4.20768	16.4369
PbANKA_14_v3	1144648	1145044	397	1144839	83	44.933	7.23984	43.2976
PbANKA_14_v3	1147901	1148375	475	1148118	256	251.301	22.3214	248.668
PbANKA_14_v3	1148472	1148689	218	1148590	49	17.4482	4.24831	16.031
PbANKA_14_v3	1149425	1149812	388	1149602	222	198.656	18.1682	196.287
PbANKA_14_v3	1152357	1152566	210	1152445	53	20.4845	4.64996	19.0345
PbANKA_14_v3	1155797	1156264	468	1156018	339	350.631	25.7582	347.109
PbANKA_14_v3	1161233	1161619	387	1161440	227	205.872	18.7037	203.47
PbANKA_14_v3	1162568	1162854	287	1162711	81	43.0069	7.04005	41.3832
PbANKA_14_v3	1164673	1165091	419	1164876	239	227.935	20.8449	225.427
PbANKA_14_v3	1166500	1166878	379	1166649	64	26.9995	5.22404	25.4899
PbANKA_14_v3	1172416	1172730	315	1172548	75	38.5033	6.68129	36.9087
PbANKA_14_v3	1178078	1178349	272	1178187	65	29.589	5.68845	28.0586
PbANKA_14_v3	1179694	1179897	204	1179804	39	11.624	3.5095	10.2826
PbANKA_14_v3	1181306	1181645	340	1181468	120	81.8788	10.5244	80.0411
PbANKA_14_v3	1182188	1182800	613	1182343	165	131.788	14.2059	129.72
PbANKA_14_v3	1192373	1192727	355	1192576	107	67.383	9.19734	65.6202
PbANKA_14_v3	1201513	1201847	335	1201674	178	146.367	15.101	144.235
PbANKA_14_v3	1203802	1204110	309	1203951	62	25.4946	5.0633	23.9977
PbANKA_14_v3	1211748	1211942	195	1211852	42	13.855	3.87039	12.4821
PbANKA_14_v3	1213411	1213708	298	1213558	43	14.2148	3.89233	12.837
PbANKA_14_v3	1216145	1216814	670	1216351	174	142.067	14.8691	139.954
PbANKA_14_v3	1217962	1218457	496	1218226	312	316.66	24.4933	313.568
PbANKA_14_v3	1219360	1219683	324	1219527	170	137.804	14.6375	135.709
PbANKA_14_v3	1227544	1227792	249	1227662	54	20.3258	4.54323	18.8774
PbANKA_14_v3	1240809	1241055	247	1240907	82	44.4164	7.23346	42.7841
PbANKA_14_v3	1252058	1252331	274	1252203	61	26.098	5.2679	24.5958
PbANKA_14_v3	1257055	1257507	453	1257302	203	179.676	17.6122	177.397
PbANKA_14_v3	1266396	1266722	327	1266557	137	94.8938	10.943	92.9915
PbANKA_14_v3	1266915	1267227	313	1267124	52	19.1008	4.41332	17.665
PbANKA_14_v3	1268702	1269213	512	1268989	224	202.651	18.5859	200.264
PbANKA_14_v3	1271800	1272078	279	1271940	59	24.4148	5.06178	22.9275
PbANKA_14_v3	1275213	1275404	192	1275327	40	12.1728	3.58492	10.8233
PbANKA_14_v3	1285068	1285365	298	1285228	122	84.6709	10.8303	82.819
PbANKA_14_v3	1297220	1297563	344	1297393	105	62.1767	8.40553	60.4421
PbANKA_14_v3	1299861	1300120	260	1300016	47	15.4979	3.93763	14.1037
PbANKA_14_v3	1300366	1300803	438	1300605	225	200.493	18.0416	198.116
PbANKA_14_v3	1303662	1303993	332	1303817	145	108.309	12.4622	106.347
PbANKA_14_v3	1310130	1310631	502	1310284	36	9.12812	3.05635	7.82889
PbANKA_14_v3	1311189	1311514	326	1311345	144	107.323	12.4056	105.364
PbANKA_14_v3	1320184	1320793	610	1320392	174	138.275	14.1605	136.178
PbANKA_14_v3	1322460	1322783	324	1322619	136	99.9892	12.0455	98.0634
PbANKA_14_v3	1327052	1327241	190	1327167	42	12.192	3.476	10.8422
PbANKA_14_v3	1334827	1335126	300	1334972	111	72.2693	9.70477	70.4815
PbANKA_14_v3	1349127	1349478	352	1349286	98	57.7246	8.27488	56.0152
PbANKA_14_v3	1351296	1351559	264	1351442	85	47.7479	7.62094	46.0956
PbANKA_14_v3	1355706	1355939	234	1355831	37	10.3191	3.29947	8.9983
PbANKA_14_v3	1360625	1360985	361	1360825	124	82.6197	10.184	80.7782
PbANKA_14_v3	1361261	1361638	378	1361414	143	107.37	12.5513	105.411
PbANKA_14_v3	1363059	1363343	285	1363223	64	25.3553	4.89316	23.8596
PbANKA_14_v3	1364893	1365247	355	1365109	74	35.1087	6.06877	33.5377
PbANKA_14_v3	1367109	1367442	334	1367282	99	58.4813	8.31822	56.7675
PbANKA_14_v3	1371427	1371747	321	1371580	157	124.236	13.8937	122.202
PbANKA_14_v3	1372696	1372913	218	1372830	44	13.62	3.69153	12.2501
PbANKA_14_v3	1373061	1373367	307	1373213	113	71.1171	9.24922	69.3349
PbANKA_14_v3	1378852	1379282	431	1379043	339	362.95	27.8915	359.17
PbANKA_14_v3	1384776	1385011	236	1384906	50	18.1257	4.33327	16.7007
PbANKA_14_v3	1390777	1391236	460	1390996	323	336.353	26.0398	333.051
PbANKA_14_v3	1400610	1400835	226	1400709	42	13.4028	3.76078	12.0359
PbANKA_14_v3	1403138	1403365	228	1403233	44	14.0265	3.78513	12.6513
PbANKA_14_v3	1403501	1403903	403	1403702	246	235.327	21.0428	232.782
PbANKA_14_v3	1404440	1405214	775	1404991	266	259.694	22.1498	257.012
PbANKA_14_v3	1406370	1406599	230	1406441	52	20.5968	4.75116	19.1457
PbANKA_14_v3	1409065	1409540	476	1409276	289	301.934	25.9382	298.968
PbANKA_14_v3	1413327	1413807	481	1413683	36	10.4363	3.38579	9.11374
PbANKA_14_v3	1417553	1417905	353	1417707	153	109.031	11.593	107.065
PbANKA_14_v3	1424594	1425007	414	1424822	294	308.86	26.3137	305.837
PbANKA_14_v3	1428600	1428938	339	1428795	116	76.468	9.94104	74.6579
PbANKA_14_v3	1433972	1434337	366	1434131	198	172.484	17.03	170.238
PbANKA_14_v3	1435002	1435209	208	1435085	43	13.3872	3.69634	12.0206
PbANKA_14_v3	1436175	1436529	355	1436352	127	90.3365	11.3186	88.4559
PbANKA_14_v3	1442542	1442773	232	1442666	66	30.0447	5.70064	28.5104
PbANKA_14_v3	1451976	1452217	242	1452110	51	18.9657	4.45291	17.5313
PbANKA_14_v3	1471099	1471376	278	1471214	72	35.0875	6.23993	33.5167
PbANKA_14_v3	1472274	1472608	335	1472438	129	86.7554	10.3779	84.8929
PbANKA_14_v3	1474271	1474951	681	1474495	318	315.158	23.277	312.08
PbANKA_14_v3	1479252	1479867	616	1479438	156	120.167	13.245	118.151
PbANKA_14_v3	1481434	1481647	214	1481565	52	19.7968	4.56852	18.3539
PbANKA_14_v3	1482398	1482711	314	1482558	145	111.499	13.0934	109.522
PbANKA_14_v3	1488744	1489455	712	1489289	113	73.1875	9.65013	71.3946
PbANKA_14_v3	1489937	1490392	456	1490198	294	300.409	24.7197	297.456
PbANKA_14_v3	1497449	1497662	214	1497538	63	25.9097	5.07503	24.4093
PbANKA_14_v3	1503351	1503716	366	1503555	142	108.12	12.8417	106.157
PbANKA_14_v3	1506178	1506497	320	1506331	108	67.2949	9.06686	65.5326
PbANKA_14_v3	1527288	1527549	262	1527402	72	34.6985	6.1585	33.1302
PbANKA_14_v3	1542084	1542482	399	1542210	70	32.5321	5.88268	30.9791
PbANKA_14_v3	1550887	1551420	534	1551024	110	68.315	9.04335	66.5473
PbANKA_14_v3	1554282	1554541	260	1554407	61	24.9152	5.01685	23.4236
PbANKA_14_v3	1555242	1555679	438	1555498	268	261.943	22.2205	259.245
PbANKA_14_v3	1569048	1569336	289	1569192	59	25.059	5.20238	23.5662
PbANKA_14_v3	1571556	1572008	453	1571774	141	99.2261	11.2602	97.3038
PbANKA_14_v3	1578351	1578656	306	1578525	84	41.3421	6.43954	39.7289
PbANKA_14_v3	1584588	1584928	341	1584745	124	80.4591	9.78166	78.6286
PbANKA_14_v3	1598880	1599367	488	1599140	159	124.678	13.6925	122.642
PbANKA_14_v3	1606178	1606507	330	1606342	81	41.9372	6.82094	40.3203
PbANKA_14_v3	1608531	1608741	211	1608643	39	11.5378	3.48829	10.1975
PbANKA_14_v3	1611814	1612061	248	1611956	55	20.6737	4.54904	19.2219
PbANKA_14_v3	1613743	1614105	363	1613887	140	106.847	12.871	104.891
PbANKA_14_v3	1620022	1620352	331	1620191	209	188.112	18.2608	185.793
PbANKA_14_v3	1624945	1625157	213	1625048	51	19.1864	4.50285	17.7501
PbANKA_14_v3	1626134	1626724	591	1626552	103	64.2184	9.02217	62.4729
PbANKA_14_v3	1626812	1627033	222	1626892	51	19.2824	4.52468	17.8449
PbANKA_14_v3	1633432	1633665	234	1633559	41	12.2929	3.55531	10.9415
PbANKA_14_v3	1635479	1635874	396	1635632	150	107.848	11.739	105.887
PbANKA_14_v3	1637017	1637337	321	1637172	106	64.6759	8.77764	62.9278
PbANKA_14_v3	1640677	1641045	369	1640844	113	73.6904	9.74957	71.8949
PbANKA_14_v3	1642807	1643010	204	1642891	39	11.2854	3.42664	9.94898
PbANKA_14_v3	1644991	1645403	413	1645167	208	183.8	17.6022	181.502
PbANKA_14_v3	1648425	1648624	200	1648532	44	14.326	3.85497	12.9468
PbANKA_14_v3	1658879	1659204	326	1659044	88	48.2728	7.42036	46.6175
PbANKA_14_v3	1663259	1663497	239	1663343	41	10.4084	3.12219	9.08624
PbANKA_14_v3	1671522	1671807	286	1671667	74	35.9445	6.23867	34.3674
PbANKA_14_v3	1680755	1680938	184	1680821	40	10.8627	3.27303	9.53293
PbANKA_14_v3	1682902	1683215	314	1683070	105	65.603	9.07126	63.85
PbANKA_14_v3	1696327	1696774	448	1696482	125	85.568	10.6297	83.7117
PbANKA_14_v3	1696970	1697507	538	1697242	347	386.018	30.6095	381.603
PbANKA_14_v3	1700695	1700998	304	1700842	86	48.4519	7.66252	46.7955
PbANKA_14_v3	1702155	1702374	220	1702249	48	17.4896	4.32715	16.0717
PbANKA_14_v3	1717400	1717700	301	1717549	90	50.0099	7.5681	48.3445
PbANKA_14_v3	1721815	1722173	359	1722015	91	49.8822	7.44436	48.2173
PbANKA_14_v3	1726538	1726920	383	1726734	265	261.808	22.7139	259.111
PbANKA_14_v3	1728554	1729024	471	1728789	313	324.829	25.7592	321.657
PbANKA_14_v3	1729176	1729493	318	1729321	109	69.1773	9.32342	67.4052
PbANKA_14_v3	1730874	1731119	246	1730996	77	39.2955	6.65618	37.6957
PbANKA_14_v3	1731276	1731636	361	1731465	205	181.472	17.6358	179.184
PbANKA_14_v3	1732571	1732813	243	1732689	52	18.6802	4.3212	17.2489
PbANKA_14_v3	1737595	1737942	348	1737767	136	92.6477	10.6506	90.756
PbANKA_14_v3	1740611	1741711	1101	1740869	344	376.814	29.4749	372.683
PbANKA_14_v3	1752874	1753263	390	1753075	186	153.286	15.2352	151.123
PbANKA_14_v3	1755033	1755457	425	1755219	287	294.815	24.9519	291.901
PbANKA_14_v3	1755585	1755821	237	1755734	64	29.1641	5.68266	27.637
PbANKA_14_v3	1758487	1758812	326	1758657	45	15.9802	4.1818	14.5804
PbANKA_14_v3	1759399	1759581	183	1759481	36	9.48169	3.14375	8.17616
PbANKA_14_v3	1764491	1764753	263	1764624	62	27.1904	5.42284	25.6792
PbANKA_14_v3	1776681	1777086	406	1776854	148	110.437	12.4698	108.464
PbANKA_14_v3	1777522	1777922	401	1777739	197	174.638	17.607	172.382
PbANKA_14_v3	1785557	1785917	361	1785723	135	99.445	12.0732	97.5216
PbANKA_14_v3	1789142	1789523	382	1789353	129	92.7588	11.5406	90.8665
PbANKA_14_v3	1802828	1803077	250	1802938	48	16.7811	4.16379	15.3715
PbANKA_14_v3	1807833	1808084	252	1807966	56	22.8409	4.94921	21.3679
PbANKA_14_v3	1808383	1808689	307	1808519	96	55.0536	7.9573	53.3589
PbANKA_14_v3	1809019	1809401	383	1809216	182	154.192	16.001	152.026
PbANKA_14_v3	1809785	1810164	380	1809972	163	131.111	14.3662	129.046
PbANKA_14_v3	1812411	1812650	240	1812536	50	18.2638	4.36447	16.837
PbANKA_14_v3	1815167	1815472	306	1815336	93	52.5235	7.76479	50.8434
PbANKA_14_v3	1820752	1821009	258	1820888	68	32.5293	6.05788	30.9764
PbANKA_14_v3	1827887	1828535	649	1828094	251	242.457	21.5239	239.873
PbANKA_14_v3	1828643	1829840	1198	1828933	355	393.024	30.3288	388.002
PbANKA_14_v3	1830314	1830508	195	1830413	42	13.8873	3.87828	12.514
PbANKA_14_v3	1835884	1836217	334	1836049	127	79.752	9.33999	77.9252
PbANKA_14_v3	1845476	1845716	241	1845602	56	22.7923	4.93839	21.3197
PbANKA_14_v3	1854748	1854929	182	1854855	33	8.65593	3.08749	7.366
PbANKA_14_v3	1862799	1863186	388	1862977	115	74.3731	9.64914	72.574
PbANKA_14_v3	1864860	1865153	294	1864994	106	65.1849	8.87652	63.4341
PbANKA_14_v3	1865462	1865802	341	1865629	131	91.8599	11.1031	89.972
PbANKA_14_v3	1866972	1867260	289	1867129	88	46.4277	7.05747	44.7832
PbANKA_14_v3	1874983	1875386	404	1875201	214	194.166	18.603	191.818
PbANKA_14_v3	1887506	1887878	373	1887630	57	21.8532	4.66145	20.3896
PbANKA_14_v3	1895463	1895826	364	1895628	200	176.454	17.4736	174.19
PbANKA_14_v3	1900148	1900333	186	1900228	40	11.7542	3.48361	10.4107
PbANKA_14_v3	1912315	1912664	350	1912497	156	122.657	13.7276	120.63
PbANKA_14_v3	1914101	1914330	230	1914195	40	11.3555	3.38858	10.0179
PbANKA_14_v3	1916625	1916884	260	1916720	48	14.955	3.76014	13.5677
PbANKA_14_v3	1922012	1922200	189	1922086	37	9.93489	3.20445	8.62141
PbANKA_14_v3	1924126	1924356	231	1924227	49	17.3784	4.23251	15.9618
PbANKA_14_v3	1924859	1925391	533	1925067	313	329.333	26.5802	326.115
PbANKA_14_v3	1925650	1925926	277	1925800	70	34.0862	6.21018	32.5221
PbANKA_14_v3	1926377	1926750	374	1926568	265	265.327	23.3814	262.607
PbANKA_14_v3	1930535	1930863	329	1930694	107	68.1373	9.34841	66.3707
PbANKA_14_v3	1933366	1933849	484	1933598	180	144.91	14.5469	142.784
PbANKA_14_v3	1938561	1939166	606	1938733	161	125.001	13.4755	122.964
PbANKA_14_v3	1939917	1940682	766	1940114	215	179.037	15.7612	176.761
PbANKA_14_v3	1943116	1943719	604	1943560	131	88.1121	10.3979	86.2428
PbANKA_14_v3	1944998	1946323	1326	1945603	346	367.985	27.5162	364.099
PbANKA_14_v3	1948184	1948373	190	1948256	47	16.0072	4.05288	14.6071
PbANKA_14_v3	1955856	1956128	273	1956002	72	34.2033	6.05594	32.6384
PbANKA_14_v3	1963065	1963412	348	1963241	141	97.2125	10.8967	95.2994
PbANKA_14_v3	1970309	1970612	304	1970484	79	42.6315	7.16286	41.0102
PbANKA_14_v3	1984254	1984569	316	1984398	57	23.7876	5.08138	22.3061
PbANKA_14_v3	1985876	1986139	264	1985991	67	31.2703	5.87608	29.7269
PbANKA_14_v3	1987865	1988139	275	1988006	82	43.2395	6.99033	41.6142
PbANKA_14_v3	1989199	1989494	296	1989359	76	33.2296	5.55043	31.6718
PbANKA_14_v3	2008657	2008980	324	2008813	89	49.0926	7.48493	47.4325
PbANKA_14_v3	2009932	2010380	449	2010145	273	267.172	22.3232	264.44
PbANKA_14_v3	2015089	2015323	235	2015236	41	12.3486	3.56858	10.9964
PbANKA_14_v3	2018648	2018927	280	2018798	90	51.935	7.95952	50.2584
PbANKA_14_v3	2019012	2019338	327	2019171	139	104.262	12.4878	102.317
PbANKA_14_v3	2024434	2024625	192	2024536	36	10.4765	3.39617	9.1536
PbANKA_14_v3	2031329	2031719	391	2031503	190	159.728	15.845	157.537
PbANKA_14_v3	2044557	2044812	256	2044668	42	12.8432	3.62761	11.4839
PbANKA_14_v3	2049329	2049753	425	2049521	263	259.283	22.5926	256.603
PbANKA_14_v3	2051383	2051879	497	2051610	339	358.72	27.1422	355.035
PbANKA_14_v3	2053419	2053597	179	2053519	39	10.2167	3.1719	8.89787
PbANKA_14_v3	2055553	2055820	268	2055667	68	28.8349	5.29489	27.3105
PbANKA_14_v3	2059648	2060212	565	2060058	94	53.3294	7.82238	51.6447
PbANKA_14_v3	2068131	2068762	632	2068400	350	378.356	28.6177	374.176
PbANKA_14_v3	2076388	2076776	389	2076571	254	248.694	22.1796	246.075
PbANKA_14_v3	2080531	2081262	732	2080979	351	377.54	28.2902	373.384
PbANKA_14_v3	2087855	2088177	323	2088012	103	62.343	8.64817	60.6075
PbANKA_14_v3	2089756	2089943	188	2089843	41	11.9057	3.4639	10.56
PbANKA_14_v3	2108457	2108660	204	2108597	40	10.9577	3.29516	9.62644
PbANKA_14_v3	2109204	2109483	280	2109335	76	34.7376	5.83347	33.1688
PbANKA_14_v3	2112009	2112445	437	2112229	284	276.47	22.1563	273.678
PbANKA_14_v3	2115124	2115492	369	2115289	96	58.4351	8.64069	56.7217
PbANKA_14_v3	2123923	2124163	241	2124076	44	14.2688	3.84159	12.8904
PbANKA_14_v3	2127170	2127417	248	2127298	55	21.9166	4.8203	20.4524
PbANKA_14_v3	2128773	2129104	332	2128932	150	114.977	13.0739	112.984
PbANKA_14_v3	2138285	2138500	216	2138368	55	22.1429	4.87082	20.6766
PbANKA_14_v3	2139767	2139990	224	2139883	43	14.3275	3.91949	12.9483
PbANKA_14_v3	2140875	2141076	202	2140999	42	13.44	3.76972	12.0726
PbANKA_14_v3	2147274	2147858	585	2147581	349	385.373	30.0879	380.973
PbANKA_14_v3	2149633	2149872	240	2149753	48	16.8985	4.1906	15.4877
PbANKA_14_v3	2152739	2153172	434	2152955	282	288.394	24.6603	285.525
PbANKA_14_v3	2165904	2166249	346	2166098	59	23.445	4.85502	21.9666
PbANKA_14_v3	2182376	2182835	460	2182590	213	193.871	18.7115	191.525
PbANKA_14_v3	2183918	2184417	500	2184155	331	357.07	28.3205	353.418
PbANKA_14_v3	2185089	2185396	308	2185260	128	88.7839	10.8828	86.9112
PbANKA_14_v3	2186422	2186707	286	2186553	43	13.692	3.76784	12.3212
PbANKA_14_v3	2194938	2195229	292	2195088	55	19.7479	4.35352	18.3057
PbANKA_14_v3	2199301	2199572	272	2199440	75	36.8554	6.33648	35.2722
PbANKA_14_v3	2204006	2204356	351	2204184	192	163.659	16.2821	161.452
PbANKA_14_v3	2204859	2205117	259	2204953	40	11.7542	3.48361	10.4107
PbANKA_14_v3	2207126	2207536	411	2207339	196	170.576	16.9792	168.339
PbANKA_14_v3	2215403	2215731	329	2215577	113	74.6504	9.94164	72.8503
PbANKA_14_v3	2218125	2218397	273	2218260	76	39.6497	6.82796	38.0476
PbANKA_14_v3	2226467	2226663	197	2226595	39	11.3729	3.44794	10.035
PbANKA_14_v3	2232360	2232871	512	2232575	286	291.828	24.5734	288.935
PbANKA_14_v3	2237259	2237732	474	2237395	82	39.2376	6.20887	37.6383
PbANKA_14_v3	2242811	2243010	200	2242927	38	10.9863	3.4096	9.65449
PbANKA_14_v3	2266372	2266603	232	2266499	51	19.379	4.54673	17.9404
PbANKA_14_v3	2267250	2267792	543	2267454	259	258.388	23.142	255.713
PbANKA_14_v3	2268514	2268897	384	2268703	175	146.412	15.561	144.28
PbANKA_14_v3	2269169	2269516	348	2269345	178	149.889	15.7801	147.742
PbANKA_14_v3	2271631	2271876	246	2271779	53	21.0793	4.7846	19.6235
PbANKA_14_v3	2274721	2275048	328	2274889	148	112.368	12.8421	110.387
PbANKA_14_v3	2277845	2278023	179	2277937	35	9.21001	3.12673	7.90951
PbANKA_14_v3	2288545	2288741	197	2288587	38	10.9015	3.38863	9.57107
PbANKA_14_v3	2296509	2296838	330	2296662	135	97.4459	11.6762	95.5319
PbANKA_14_v3	2297259	2297842	584	2297512	283	289.81	24.7441	286.931
PbANKA_14_v3	2304039	2304526	488	2304356	328	353.87	28.3009	350.286
PbANKA_14_v3	2304904	2305232	329	2305070	79	35.0299	5.66364	33.4593
PbANKA_14_v3	2311320	2311549	230	2311404	46	14.821	3.84617	13.4355
PbANKA_14_v3	2313786	2314017	232	2313889	55	19.0791	4.21565	17.6437
PbANKA_14_v3	2319101	2319755	655	2319568	155	108.726	11.3137	106.761
PbANKA_14_v3	2328069	2328258	190	2328133	34	8.83195	3.0814	7.53868
PbANKA_14_v3	2337627	2338179	553	2337951	219	196.808	18.2965	194.448
PbANKA_14_v3	2349733	2350257	525	2350048	219	190.806	17.2157	188.475
PbANKA_14_v3	2358987	2359207	221	2359041	50	18.6898	4.46164	17.2583
PbANKA_14_v3	2360311	2360754	444	2360566	298	303.251	24.5282	300.275
PbANKA_14_v3	2362918	2363246	329	2363079	123	84.9309	10.7544	83.0777
PbANKA_14_v3	2363367	2363611	245	2363481	56	21.2934	4.61227	19.8354
PbANKA_14_v3	2364989	2365259	271	2365146	78	39.2491	6.55369	37.6496
PbANKA_14_v3	2372749	2373039	291	2372890	59	24.9637	5.1814	23.4716
PbANKA_14_v3	2382132	2382484	353	2382307	168	131.185	13.675	129.12
PbANKA_14_v3	2383259	2383715	457	2383423	263	260.924	22.9024	258.233
PbANKA_14_v3	2390979	2391244	266	2391121	47	17.1792	4.32576	15.7652
PbANKA_14_v3	2397244	2397519	276	2397376	65	29.4864	5.66638	27.9567
PbANKA_14_v3	2400017	2400335	319	2400164	94	53.4563	7.84739	51.7708
PbANKA_14_v3	2405710	2406049	340	2405885	196	163.239	15.6216	161.033
PbANKA_14_v3	2418756	2419218	463	2418972	338	373.685	30.0768	369.654
PbANKA_14_v3	2420129	2420408	280	2420275	74	38.0868	6.68992	36.4951
PbANKA_14_v3	2421232	2421551	320	2421385	101	63.8978	9.19214	62.154
PbANKA_14_v3	2441602	2441880	279	2441749	58	23.189	4.87364	21.7128
PbANKA_14_v3	2442147	2442424	278	2442260	70	33.2174	6.02553	31.6597
PbANKA_14_v3	2446688	2447029	342	2446859	113	74.7541	9.96257	72.9531
PbANKA_14_v3	2452188	2452484	297	2452321	121	84.3574	10.8969	82.5071
PbANKA_14_v3	2458925	2459156	232	2459035	48	17.4489	4.31767	16.0317
PbANKA_14_v3	2470896	2471255	360	2471084	131	122.639	18.4824	120.612
PbANKA_14_v3	2474110	2474444	335	2474266	92	60.9257	9.70584	59.1982
PbANKA_14_v3	2487448	2487635	188	2487565	45	11.3421	3.14755	10.0049
PbANKA_14_v3	2492956	2493142	187	2493006	30	12.5127	4.49959	11.1583
PbANKA_14_v3	2516620	2516826	207	2516680	47	18.9481	4.75875	17.514
PbANKA_14_v3	2524220	2524590	371	2524422	141	121.932	16.0913	119.908
PbANKA_API_v3	5007	5185	179	5038	3	6.07385	3.74533	4.84416
PbANKA_API_v3	25473	25685	213	25550	101	29.0395	3.80175	27.5133
PbANKA_MIT_v3	1	743	743	370	118	33.7175	3.82383	32.1559
PbANKA_MIT_v3	1415	2157	743	1585	305	189.883	9.8327	187.555
PbANKA_MIT_v3	2336	5957	3622	3191	358	245.175	11.5358	242.575
